# Phytosulfokine signaling modulates salt stress responses and cell wall remodeling in Arabidopsis

**DOI:** 10.64898/2026.09.07.749821

**Authors:** Joy Debnath, Zhang Jiang, Tom van der Meer, Mark Roosjen, Nadja Braun, Dolf Weijers, Christa Testerink, Timo Engelsdorf, Nora Gigli Bisceglia

**Affiliations:** Plant Stress Resilience, Institute of Environmental Biology, Utrecht University, Utrecht, the Netherlands; Laboratory of Plant Physiology, Wageningen University & Research, Wageningen, the Netherlands; Biochemistry, Wageningen University, Wageningen University & Research, the Netherlands; Molecular Plant Physiology, Department of Biology, Marburg University, 35043 Marburg, Germany

**Keywords:** Apoplastic proteomics, salinity stress, cell wall integrity, cell wall remodeling, subtilisin-like proteases, phytosulfokine, signaling peptides

## Abstract

Salinity severely impairs plant growth and development. Increasing evidence suggests that the cell wall (CW) plays a central role in salt stress acclimation, not only as a structural barrier but also as a dynamic sensor that activates downstream stress signaling pathways. To identify extracellular factors involved in cell wall remodeling and integrity signaling during salt stress, we performed a comparative proteomic analysis of the Arabidopsis seedling apoplast. Among the proteins that accumulated under salt stress, we focused on three members of the Subtilisin-Like Protease family (SBT1.1, SBT1.6, and SBT5.3), which have previously been implicated in the processing of signaling peptides and CW-associated proteins. Functional analyses revealed that *sbt1.1* and *sbt5.3* mutants exhibit enhanced lignin deposition under salt stress, suggesting altered CW remodeling during stress application. Given the established role of SBT1.1 in processing PHYTOSULFOKINE (PSK) peptides, we investigated the involvement of PSK signaling in salt stress responses. Mutants lacking the two PSK RECEPTORS (*pskr1 pskr2*) displayed reduced growth and increased lignification under salt treatment. Exogenous application of PSK attenuated salt-induced responses, including MITOGEN ACTIVATED PROTEIN KINASE 6 (MPK6) phosphorylation, salt stress marker gene expression, and lignin accumulation, ultimately promoting root elongation under salt stress. Furthermore, PSK treatment mitigated salt-induced changes in CW composition. In cell wall integrity (CWI) mutants, PSK treatment failed to restore wild-type root growth under salt stress and induced a pronounced root bending phenotype in *fer-4*, indicating that CWI signaling influences PSK-mediated root growth responses. Together, these results support a role for PSK signaling in modulating CW-associated responses to salinity stress in Arabidopsis.

## Supplementary material for "Phytosulfokine signaling modulates salt stress responses and cell wall remodeling in Arabidopsis": Dataset1 (part 1 of 3)

### Sheet: Supplemental Data 1
id	Protein IDs	Majority protein IDs	Peptide counts all	Peptide counts razor unique	Peptide counts unique	Protein names	Gene names	Fasta headers	Number of proteins	Peptides	Razor unique peptides	Unique peptides	Peptides CT10_Media_Control_2	Peptides CT11_Media_Control_3	Peptides CT12_Media_NaCl_1	Peptides CT13_Media_NaCl_2	Peptides CT14_Media_NaCl_3	Peptides CT3_Apoplast_Control_1	Peptides CT4_Apoplast_Control_2	Peptides CT5_Apoplast_Control_3	Peptides CT6_Apoplast_NaCl_1	Peptides CT7_Apoplast_NaCl_2	Peptides CT8_Apoplast_NaCl_3	Peptides CT9_Media_Control_1	Razor unique peptides CT10_Media_Control_2	Razor unique peptides CT11_Media_Control_3	Razor unique peptides CT12_Media_NaCl_1	Razor unique peptides CT13_Media_NaCl_2	Razor unique peptides CT14_Media_NaCl_3	Razor unique peptides CT3_Apoplast_Control_1	Razor unique peptides CT4_Apoplast_Control_2	Razor unique peptides CT5_Apoplast_Control_3	Razor unique peptides CT6_Apoplast_NaCl_1	Razor unique peptides CT7_Apoplast_NaCl_2	Razor unique peptides CT8_Apoplast_NaCl_3	Razor unique peptides CT9_Media_Control_1	Unique peptides CT10_Media_Control_2	Unique peptides CT11_Media_Control_3	Unique peptides CT12_Media_NaCl_1	Unique peptides CT13_Media_NaCl_2	Unique peptides CT14_Media_NaCl_3	Unique peptides CT3_Apoplast_Control_1	Unique peptides CT4_Apoplast_Control_2	Unique peptides CT5_Apoplast_Control_3	Unique peptides CT6_Apoplast_NaCl_1	Unique peptides CT7_Apoplast_NaCl_2	Unique peptides CT8_Apoplast_NaCl_3	Unique peptides CT9_Media_Control_1	Sequence coverage	Unique razor sequence coverage	Unique sequence coverage	Mol weight kDa	Sequence length	Sequence lengths	Q value	Score	Identification type CT10_Media_Control_2	Identification type CT11_Media_Control_3	Identification type CT12_Media_NaCl_1	Identification type CT13_Media_NaCl_2	Identification type CT14_Media_NaCl_3	Identification type CT3_Apoplast_Control_1	Identification type CT4_Apoplast_Control_2	Identification type CT5_Apoplast_Control_3	Identification type CT6_Apoplast_NaCl_1	Identification type CT7_Apoplast_NaCl_2	Identification type CT8_Apoplast_NaCl_3	Identification type CT9_Media_Control_1	Sequence coverage CT10_Media_Control_2	Sequence coverage CT11_Media_Control_3	Sequence coverage CT12_Media_NaCl_1	Sequence coverage CT13_Media_NaCl_2	Sequence coverage CT14_Media_NaCl_3	Sequence coverage CT3_Apoplast_Control_1	Sequence coverage CT4_Apoplast_Control_2	Sequence coverage CT5_Apoplast_Control_3	Sequence coverage CT6_Apoplast_NaCl_1	Sequence coverage CT7_Apoplast_NaCl_2	Sequence coverage CT8_Apoplast_NaCl_3	Sequence coverage CT9_Media_Control_1	Intensity	Intensity CT10_Media_Control_2	Intensity CT11_Media_Control_3	Intensity CT12_Media_NaCl_1	Intensity CT13_Media_NaCl_2	Intensity CT14_Media_NaCl_3	Intensity CT3_Apoplast_Control_1	Intensity CT4_Apoplast_Control_2	Intensity CT5_Apoplast_Control_3	Intensity CT6_Apoplast_NaCl_1	Intensity CT7_Apoplast_NaCl_2	Intensity CT8_Apoplast_NaCl_3	Intensity CT9_Media_Control_1	iBAQ	iBAQ CT10_Media_Control_2	iBAQ CT11_Media_Control_3	iBAQ CT12_Media_NaCl_1	iBAQ CT13_Media_NaCl_2	iBAQ CT14_Media_NaCl_3	iBAQ CT3_Apoplast_Control_1	iBAQ CT4_Apoplast_Control_2	iBAQ CT5_Apoplast_Control_3	iBAQ CT6_Apoplast_NaCl_1	iBAQ CT7_Apoplast_NaCl_2	iBAQ CT8_Apoplast_NaCl_3	iBAQ CT9_Media_Control_1	LFQ intensity CT10_Media_Control_2	LFQ intensity CT11_Media_Control_3	LFQ intensity CT12_Media_NaCl_1	LFQ intensity CT13_Media_NaCl_2	LFQ intensity CT14_Media_NaCl_3	LFQ intensity CT3_Apoplast_Control_1	LFQ intensity CT4_Apoplast_Control_2	LFQ intensity CT5_Apoplast_Control_3	LFQ intensity CT6_Apoplast_NaCl_1	LFQ intensity CT7_Apoplast_NaCl_2	LFQ intensity CT8_Apoplast_NaCl_3	LFQ intensity CT9_Media_Control_1	MS MS count CT10_Media_Control_2	MS MS count CT11_Media_Control_3	MS MS count CT12_Media_NaCl_1	MS MS count CT13_Media_NaCl_2	MS MS count CT14_Media_NaCl_3	MS MS count CT3_Apoplast_Control_1	MS MS count CT4_Apoplast_Control_2	MS MS count CT5_Apoplast_Control_3	MS MS count CT6_Apoplast_NaCl_1	MS MS count CT7_Apoplast_NaCl_2	MS MS count CT8_Apoplast_NaCl_3	MS MS count CT9_Media_Control_1	MS MS count	Only identified by site	Reverse	Potential contaminant	Peptide IDs	Peptide is razor	Mod peptide IDs	Evidence IDs	MS MS IDs	Best MS MS	Deamidation NQ site IDs	Oxidation M site IDs	Deamidation NQ site positions	Oxidation M site positions	FilteredRows
#!{Type}N	T	T						T	N	N		N																																					N			N	N		N	N																									N													N	N	N	N	N	N	N	N	N	N	N	N	N	E	E	E	E	E	E	E	E	E	E	E	E														C	C	C											C
0	A0A178UA07;Q9LXD9;Q8L7Q7	A0A178UA07;Q9LXD9	6;6;2	6;6;2	6;6;2	Probable pectinesterase/pectinesterase inhibitor 51;Pectinesterase inhibitor 51;Pectinesterase 51	PME51	tr|A0A178UA07|A0A178UA07_ARATH Plant invertase/pectin methylesterase inhibitor superfamily OS=Arabidopsis thaliana OX=3702 GN=At5g09760 PE=3 SV=1;sw|Q9LXD9|PME51_ARATH Probable pectinesterase/pectinesterase inhibitor 51 OS=Arabidopsis thaliana OX=3702 GN=P	3	6	6	6	2	1	2	3	2	6	5	2	1	1	1	2	2	1	2	3	2	6	5	2	1	1	1	2	2	1	2	3	2	6	5	2	1	1	1	2	13.5	13.5	13.5	63.503	577	577;551;602	0	66.704	By MS/MS	By matching	By MS/MS	By MS/MS	By MS/MS	By MS/MS	By MS/MS	By MS/MS	By MS/MS	By MS/MS	By MS/MS	By MS/MS	4.2	2.8	4.2	5.5	4.2	13.5	10.2	5.5	2.8	2.8	2.8	4.2	1795600000	43195000	7954300	122380000	274970000	218870000	207270000	484590000	234290000	33462000	57711000	45895000	65036000	78071000	1878100	345840	5321100	11955000	9516200	9011600	21069000	10187000	1454900	2509200	1995400	2827600	64966000	0	100460000	52665000	86977000	118230000	122170000	65118000	0	0	0	85544000	2	0	2	4	2	7	3	4	1	1	1	2	29				973;2933;4154;4412;5680;5864	True;True;True;True;True;True	1088;3228;4584;4893;6255;6469;6470;6471	6961;19928;19929;19930;28406;28407;28408;28409;28410;28411;28412;30517;30518;38766;38767;38768;40050;40051;40052;40053;40054;40055;40056;40057;40058;40059;40060;40061;40062;40063;40064;40065;40066;40067;40068;40069;40070;40071;40072;40073;40074;40075;40076	4882;13792;13793;13794;19528;19529;20958;26575;26576;27439;27440;27441;27442;27443;27444;27445;27446;27447;27448;27449;27450;27451;27452;27453;27454;27455;27456;27457;27458;27459	4882;13792;19528;20958;26576;27459	0	0	291	293
1	A0A178UE66;Q9SE33	A0A178UE66;Q9SE33	1;1	1;1	1;1	Cysteine and histidine-rich domain-containing protein RAR1	RAR1	tr|A0A178UE66|A0A178UE66_ARATH Cysteine and histidine-rich domain-containing protein RAR1 OS=Arabidopsis thaliana OX=3702 GN=PBS2 PE=4 SV=1;sw|Q9SE33|RAR1_ARATH Cysteine and histidine-rich domain-containing protein RAR1 OS=Arabidopsis thaliana OX=3702 GN=R	2	1	1	1	0	0	1	1	0	0	0	0	0	0	0	1	0	0	1	1	0	0	0	0	0	0	0	1	0	0	1	1	0	0	0	0	0	0	0	1	12.6	12.6	12.6	20.302	183	183;226	0.0011723	6.7084			By matching	By matching								By MS/MS	0	0	12.6	12.6	0	0	0	0	0	0	0	12.6	26159000	0	0	6832200	9142600	0	0	0	0	0	0	0	10184000	2378100	0	0	621110	831140	0	0	0	0	0	0	0	925850	0	0	0	0	0	0	0	0	0	0	0	11504000	0	0	0	0	0	0	0	0	0	0	0	1	1				4616	TRUE	5115	31836;31837;31838	21795	21795					+
2	A0A178UFC4	A0A178UFC4	1	1	1			tr|A0A178UFC4|A0A178UFC4_ARATH Uncharacterized protein OS=Arabidopsis thaliana OX=3702 GN=At5g65613 PE=4 SV=1	1	1	1	1	0	0	0	1	1	0	0	0	0	0	0	1	0	0	0	1	1	0	0	0	0	0	0	1	0	0	0	1	1	0	0	0	0	0	0	1	8.8	8.8	8.8	13.164	113	113	1	-2				By MS/MS	By MS/MS							By matching	0	0	0	8.8	8.8	0	0	0	0	0	0	8.8	56244000	0	0	0	28828000	25086000	0	0	0	0	0	0	2329900	9374000	0	0	0	4804700	4181000	0	0	0	0	0	0	388320	0	0	0	0	0	0	0	0	0	0	0	2631700	0	0	0	1	1	0	0	0	0	0	0	0	2	+			3959	TRUE	4327	27008;27009;27010	18653;18654	18653	1	1	8	1	+
3	A0A178UQC1;A0A1P8BAY8;A0A1P8BAY5;Q9FN41;F4JYQ5;F4JYQ6	A0A178UQC1;A0A1P8BAY8;A0A1P8BAY5;Q9FN41;F4JYQ5;F4JYQ6	6;6;6;6;4;4	6;6;6;6;4;4	6;6;6;6;4;4	Probable bifunctional methylthioribulose-1-phosphate dehydratase/enolase-phosphatase E1;Methylthioribulose-1-phosphate dehydratase;Enolase-phosphatase E1;Probable methylthioribulose-1-phosphate dehydratase	At5g53850	tr|A0A178UQC1|A0A178UQC1_ARATH Haloacid dehalogenase-like hydrolase family protein OS=Arabidopsis thaliana OX=3702 GN=DEP1 PE=4 SV=1;tr|A0A1P8BAY8|A0A1P8BAY8_ARATH Haloacid dehalogenase-like hydrolase family protein OS=Arabidopsis thaliana OX=3702 GN=DEP1	6	6	6	6	3	1	2	4	3	4	5	4	1	3	1	4	3	1	2	4	3	4	5	4	1	3	1	4	3	1	2	4	3	4	5	4	1	3	1	4	14.6	14.6	14.6	47.266	418	418;427;523;507;402;418	0	43.718	By MS/MS	By MS/MS	By MS/MS	By MS/MS	By MS/MS	By MS/MS	By MS/MS	By MS/MS	By matching	By MS/MS	By MS/MS	By MS/MS	8.4	3.1	6.2	8.4	8.4	10.3	10.3	8.4	2.2	8.1	3.1	12.7	1068800000	58494000	2767900	12763000	375060000	165950000	67508000	197200000	80060000	5032100	36248000	2774300	64958000	44534000	2437200	115330	531810	15627000	6914500	2812800	8216600	3335800	209670	1510300	115600	2706600	68761000	0	21710000	113710000	89940000	53505000	50185000	65406000	0	20789000	0	110760000	2	1	2	4	4	2	2	3	0	1	1	5	27				325;1342;1457;3644;3645;5545	True;True;True;True;True;True	348;1488;1612;3979;3980;6113	2151;2152;2153;2154;2155;2156;2157;2158;2159;2160;2161;2162;9421;10127;10128;24761;24762;24763;24764;24765;24766;24767;24768;24769;24770;24771;24772;24773;37884;37885;37886;37887;37888;37889;37890;37891;37892	1557;1558;1559;1560;1561;1562;1563;1564;1565;1566;1567;1568;1569;1570;6598;7090;7091;17143;17144;17145;17146;17147;17148;17149;17150;25943;25944;25945;25946	1561;6598;7090;17144;17150;25944
4	A0A178UU23;O23086	A0A178UU23;O23086	1;1	1;1	1;1	Aluminum-activated malate transporter 10	ALMT10	tr|A0A178UU23|A0A178UU23_ARATH Aluminum activated malate transporter family protein OS=Arabidopsis thaliana OX=3702 GN=A_TM018A10.3 PE=4 SV=1;sw|O23086|ALMTA_ARATH Aluminum-activated malate transporter 10 OS=Arabidopsis thaliana OX=3702 GN=ALMT10 PE=3 SV=2	2	1	1	1	1	1	0	0	0	0	0	0	0	0	0	1	1	1	0	0	0	0	0	0	0	0	0	1	1	1	0	0	0	0	0	0	0	0	0	1	1.9	1.9	1.9	54.148	485	485;497	1	-2	By MS/MS	By matching										By matching	1.9	1.9	0	0	0	0	0	0	0	0	0	1.9	37527000	16545000	10631000	0	0	0	0	0	0	0	0	0	10351000	1563600	689380	442940	0	0	0	0	0	0	0	0	0	431300	0	0	0	0	0	0	0	0	0	0	0	11692000	1	0	0	0	0	0	0	0	0	0	0	0	1	+			4127	TRUE	4557	28241;28242;28243	19449	19449	2;3;4	2	266;270;272	273	+
5	A2RVS4;A0A178UWU9	A2RVS4;A0A178UWU9	3;3	3;3	3;3		At4g31310	sw|A2RVS4|AIGLC_ARATH AIG2-like protein C OS=Arabidopsis thaliana OX=3702 GN=AIG2LC PE=1 SV=1;tr|A0A178UWU9|A0A178UWU9_ARATH AIG2-like (Avirulence induced gene) family protein OS=Arabidopsis thaliana OX=3702 GN=At4g31310 PE=1 SV=1	2	3	3	3	1	1	1	2	2	2	3	3	1	2	2	1	1	1	1	2	2	2	3	3	1	2	2	1	1	1	1	2	2	2	3	3	1	2	2	1	22.1	22.1	22.1	20.122	172	172;174	0	36.128	By matching	By matching	By matching	By MS/MS	By MS/MS	By MS/MS	By MS/MS	By MS/MS	By matching	By matching	By matching	By matching	4.7	4.7	4.7	14.5	14.5	12.2	22.1	22.1	4.7	14.5	12.2	4.7	694960000	45969000	8083800	5919700	191060000	122400000	29538000	103240000	71792000	22145000	64241000	11184000	19393000	69496000	4596900	808380	591970	19106000	12240000	2953800	10324000	7179200	2214500	6424100	1118400	1939300	0	0	0	137470000	26335000	0	53983000	27672000	0	12362000	0	0	0	0	0	2	1	2	3	2	0	0	0	0	10				2207;4005;4216	True;True;True	2431;4403;4404;4669	15233;15234;15235;15236;15237;15238;15239;15240;15241;15242;15243;15244;15245;15246;15247;15248;15249;27457;27458;27459;27460;27461;27462;27463;28928;28929;28930;28931;28932	10627;10628;18937;18938;18939;19867;19868;19869;19870;19871;19872	10628;18937;19867		3		76
6	A0A178V1V2;Q8LBN7;F4JZP8;A0A1P8BCW9	A0A178V1V2;Q8LBN7	3;3;1;1	3;3;1;1	3;3;1;1	Costars family protein At4g33640		tr|A0A178V1V2|A0A178V1V2_ARATH Costars family protein OS=Arabidopsis thaliana OX=3702 GN=At4g33640 PE=1 SV=1;sw|Q8LBN7|COSA_ARATH Costars family protein At4g33640 OS=Arabidopsis thaliana OX=3702 GN=At4g33640 PE=1 SV=1	4	3	3	3	2	1	0	2	2	2	3	3	2	2	2	0	2	1	0	2	2	2	3	3	2	2	2	0	2	1	0	2	2	2	3	3	2	2	2	0	9.9	9.9	9.9	18.337	161	161;95;378;431	0	28.012	By matching	By matching		By MS/MS	By matching	By MS/MS	By MS/MS	By MS/MS	By MS/MS	By MS/MS	By MS/MS		9.9	4.3	0	9.9	9.9	9.9	9.9	9.9	9.9	9.9	9.9	0	446220000	20702000	6976100	0	31781000	29152000	39263000	117160000	72557000	24283000	77621000	26727000	0	44622000	2070200	697610	0	3178100	2915200	3926300	11716000	7255700	2428300	7762100	2672700	0	25329000	0	0	24497000	16434000	23839000	30957000	55320000	31428000	35028000	56270000	0	0	0	0	1	0	2	6	3	2	1	1	0	16				3461;4025;4026	True;True;True	3788;4433;4434;4435;4436	23436;23437;23438;23439;23440;23441;23442;23443;23444;23445;27646;27647;27648;27649;27650;27651;27652;27653;27654;27655;27656;27657;27658;27659;27660;27661;27662	16279;16280;16281;16282;19054;19055;19056;19057;19058;19059;19060;19061;19062;19063;19064;19065	16280;19060;19062		4		67
7	A0A178V1X6;Q8RWE1	A0A178V1X6;Q8RWE1	1;1	1;1	1;1		At4g33540	tr|A0A178V1X6|A0A178V1X6_ARATH Metallo-beta-lactamase family protein OS=Arabidopsis thaliana OX=3702 GN=At4g33540 PE=4 SV=1;tr|Q8RWE1|Q8RWE1_ARATH Metallo-beta-lactamase family protein OS=Arabidopsis thaliana OX=3702 GN=At4g33540 PE=2 SV=1	2	1	1	1	0	0	0	0	0	1	1	1	0	0	0	0	0	0	0	0	0	1	1	1	0	0	0	0	0	0	0	0	0	1	1	1	0	0	0	0	6.4	6.4	6.4	29.56	264	264;355	0.00063131	7.3485						By MS/MS	By MS/MS	By matching					0	0	0	0	0	6.4	6.4	6.4	0	0	0	0	75099000	0	0	0	0	0	15144000	53132000	6823200	0	0	0	0	6827100	0	0	0	0	0	1376700	4830200	620290	0	0	0	0	0	0	0	0	0	0	0	5494400	0	0	0	0	0	0	0	0	0	1	1	0	0	0	0	0	2				2819	TRUE	3105	19211;19212;19213	13350;13351	13351					+
8	A0A1I9LTD1;A0A178V7S6;A0A1I9LTD0;F4JAU2	A0A1I9LTD1;A0A178V7S6;A0A1I9LTD0;F4JAU2	1;1;1;1	1;1;1;1	1;1;1;1		At3g06290	tr|A0A1I9LTD1|A0A1I9LTD1_ARATH SAC3/GANP/Nin1/mts3/eIF-3 p25 family OS=Arabidopsis thaliana OX=3702 GN=SAC3B PE=4 SV=1;tr|A0A178V7S6|A0A178V7S6_ARATH SAC3/GANP/Nin1/mts3/eIF-3 p25 family OS=Arabidopsis thaliana OX=3702 GN=SAC3B PE=4 SV=1;tr|A0A1I9LTD0|A0A1	4	1	1	1	0	0	0	0	1	1	0	0	0	0	0	1	0	0	0	0	1	1	0	0	0	0	0	1	0	0	0	0	1	1	0	0	0	0	0	1	0.7	0.7	0.7	141.81	1253	1253;1492;1679;1697	1	-2					By matching	By matching						By MS/MS	0	0	0	0	0.7	0.7	0	0	0	0	0	0.7	33730000	0	0	0	0	12270000	1813200	0	0	0	0	0	19647000	602320	0	0	0	0	219110	32378	0	0	0	0	0	350840	0	0	0	0	0	0	0	0	0	0	0	22192000	0	0	0	0	0	0	0	0	0	0	0	1	1	+			2748	TRUE	3028	18755;18756;18757	13064	13064		5		513	+
9	A0A178V8A7;Q8LDI1	A0A178V8A7;Q8LDI1	1;1	1;1	1;1		At3g19900	tr|A0A178V8A7|A0A178V8A7_ARATH Uncharacterized protein OS=Arabidopsis thaliana OX=3702 GN=At3g19900 PE=1 SV=1;tr|Q8LDI1|Q8LDI1_ARATH AT3G19900 protein OS=Arabidopsis thaliana OX=3702 GN=At3g19900 PE=1 SV=1	2	1	1	1	0	1	0	1	0	0	0	1	0	0	0	0	0	1	0	1	0	0	0	1	0	0	0	0	0	1	0	1	0	0	0	1	0	0	0	0	5.9	5.9	5.9	19.279	169	169;222	1	-2		By matching		By matching				By MS/MS					0	5.9	0	5.9	0	0	0	5.9	0	0	0	0	71516000	0	3816100	0	48788000	0	0	0	18912000	0	0	0	0	7151600	0	381610	0	4878800	0	0	0	1891200	0	0	0	0	0	0	0	0	0	0	0	15229000	0	0	0	0	0	0	0	0	0	0	0	0	0	0	0	0	0	+			4251	TRUE	4707	29227;29228;29229	20084	20084	5;6		143;148		+
10	F4JB74;A0A178VGJ3	F4JB74;A0A178VGJ3	1;1	1;1	1;1		At3g19430	tr|F4JB74|F4JB74_ARATH Late embryogenesis abundant protein-related / LEA protein-like protein OS=Arabidopsis thaliana OX=3702 GN=At3g19430 PE=4 SV=1;tr|A0A178VGJ3|A0A178VGJ3_ARATH Late embryogenesis abundant protein-related / LEA protein-like protein OS=Ar	2	1	1	1	0	0	0	1	0	1	1	1	0	1	0	0	0	0	0	1	0	1	1	1	0	1	0	0	0	0	0	1	0	1	1	1	0	1	0	0	2.7	2.7	2.7	58.567	559	559;582	0.0033352	6.3742				By matching		By MS/MS	By matching	By matching		By matching			0	0	0	2.7	0	2.7	2.7	2.7	0	2.7	0	0	114680000	0	0	0	47150000	0	11940000	27512000	12151000	0	15929000	0	0	4778500	0	0	0	1964600	0	497510	1146300	506300	0	663700	0	0	0	0	0	0	0	0	0	0	0	8438500	0	0	0	0	0	0	0	1	0	0	0	0	0	0	1				3475	TRUE	3802	23546;23547;23548;23549;23550	16351	16351		6		544	+
11	A0A1I9LT57;A0A178VK06;Q9M837	A0A1I9LT57;A0A178VK06;Q9M837	1;1;1	1;1;1	1;1;1		T27C4.15	tr|A0A1I9LT57|A0A1I9LT57_ARATH RNA-binding (RRM/RBD/RNP motifs) family protein OS=Arabidopsis thaliana OX=3702 GN=At3g04500 PE=4 SV=1;tr|A0A178VK06|A0A178VK06_ARATH RNA-binding (RRM/RBD/RNP motifs) family protein OS=Arabidopsis thaliana OX=3702 GN=At3g0450	3	1	1	1	0	0	0	0	0	1	1	1	1	0	1	0	0	0	0	0	0	1	1	1	1	0	1	0	0	0	0	0	0	1	1	1	1	0	1	0	9.6	9.6	9.6	19.305	178	178;186;245	0.0033021	6.3245						By matching	By matching	By matching	By MS/MS		By matching		0	0	0	0	0	9.6	9.6	9.6	9.6	0	9.6	0	24565000	0	0	0	0	0	2664400	9612100	2795600	7923300	0	1570100	0	4094200	0	0	0	0	0	444060	1602000	465940	1320500	0	261680	0	0	0	0	0	0	0	0	0	0	0	3876600	0	0	0	0	0	0	0	0	0	1	0	0	0	1				3495	TRUE	3822	23669;23670;23671;23672;23673	16433	16433					+
12	A0A178VXV8;Q304B9;F4KHQ8;F4HQM3;A0A1P8APY2	A0A178VXV8;Q304B9	3;3;1;1;1	3;3;1;1;1	3;3;1;1;1	Neutral ceramidase		tr|A0A178VXV8|A0A178VXV8_ARATH Neutral/alkaline non-lysosomal ceramidase OS=Arabidopsis thaliana OX=3702 GN=At2g38010 PE=4 SV=1;sw|Q304B9|NCER2_ARATH Neutral ceramidase 2 OS=Arabidopsis thaliana OX=3702 GN=NCER2 PE=3 SV=1	5	3	3	3	0	0	1	3	1	1	1	1	0	0	0	1	0	0	1	3	1	1	1	1	0	0	0	1	0	0	1	3	1	1	1	1	0	0	0	1	4.8	4.8	4.8	83.207	757	757;757;733;779;780	0	19.421			By MS/MS	By MS/MS	By matching	By MS/MS	By MS/MS	By matching				By matching	0	0	1.6	4.8	1.7	1.6	1.6	1.7	0	0	0	1.6	159830000	0	0	22496000	72082000	15272000	11849000	28110000	5098800	0	0	0	4920700	4566500	0	0	642740	2059500	436330	338550	803150	145680	0	0	0	140590	0	0	0	31803000	0	0	0	0	0	0	0	0	0	0	1	2	0	1	1	0	0	0	0	0	5				1844;2311;6529	True;True;True	2040;2557;7201	12774;15993;15994;15995;15996;15997;44658;44659;44660	8886;11162;11163;11164;30751	8886;11164;30751
13	A0A1P8B2S6;A0A178W4D1;A0A1P8ANL8;Q8VYZ2;Q8H129	A0A1P8B2S6;A0A178W4D1;A0A1P8ANL8;Q8VYZ2;Q8H129	1;1;1;1;1	1;1;1;1;1	1;1;1;1;1	Purple acid phosphatase 8;Purple acid phosphatase 3	PAP8;PAP3	tr|A0A1P8B2S6|A0A1P8B2S6_ARATH Purple acid phosphatase 8 OS=Arabidopsis thaliana OX=3702 GN=PAP8 PE=4 SV=1;tr|A0A178W4D1|A0A178W4D1_ARATH Purple acid phosphatase 3 OS=Arabidopsis thaliana OX=3702 GN=PAP3 PE=4 SV=1;tr|A0A1P8ANL8|A0A1P8ANL8_ARATH Purple acid	5	1	1	1	0	0	0	0	0	0	1	1	0	1	0	0	0	0	0	0	0	0	1	1	0	1	0	0	0	0	0	0	0	0	1	1	0	1	0	0	4.9	4.9	4.9	30.766	268	268;270;293;335;366	0.00067613	9.3757							By MS/MS	By MS/MS		By MS/MS			0	0	0	0	0	0	4.9	4.9	0	4.9	0	0	13672000	0	0	0	0	0	0	7861100	0	0	5811000	0	0	1242900	0	0	0	0	0	0	714650	0	0	528280	0	0	0	0	0	0	0	0	0	0	0	3078500	0	0	0	0	0	0	0	0	2	1	0	1	0	0	4				4749	TRUE	5251	32599;32600;32601	22272;22273;22274;22275	22273					+
14	A0A178W6Q2;A0A1P8AQF7;F4HWU9	A0A178W6Q2;A0A1P8AQF7;F4HWU9	1;1;1	1;1;1	1;1;1		CHR18	tr|A0A178W6Q2|A0A178W6Q2_ARATH Chromatin remodeling factor18 OS=Arabidopsis thaliana OX=3702 GN=CHR18 PE=4 SV=1;tr|A0A1P8AQF7|A0A1P8AQF7_ARATH Chromatin remodeling factor18 OS=Arabidopsis thaliana OX=3702 GN=CHR18 PE=4 SV=1;tr|F4HWU9|F4HWU9_ARATH Chromatin	3	1	1	1	0	0	0	0	0	0	0	0	0	0	0	1	0	0	0	0	0	0	0	0	0	0	0	1	0	0	0	0	0	0	0	0	0	0	0	1	2.6	2.6	2.6	56.987	508	508;637;673	1	-2												By MS/MS	0	0	0	0	0	0	0	0	0	0	0	2.6	0	0	0	0	0	0	0	0	0	0	0	0	0	0	0	0	0	0	0	0	0	0	0	0	0	0	0	0	0	0	0	0	0	0	0	0	0	0	0	0	0	0	0	0	0	0	0	0	0	1	1	+			4447	TRUE	4933	30722	21095	21095	437;438		68;70		+
15	A0A178W7U9;P42730	A0A178W7U9;P42730	3;3	3;3	2;2	Chaperone protein ClpB1	CLPB1	tr|A0A178W7U9|A0A178W7U9_ARATH Heat shock protein 101 OS=Arabidopsis thaliana OX=3702 GN=HSP101 PE=3 SV=1;sw|P42730|CLPB1_ARATH Chaperone protein ClpB1 OS=Arabidopsis thaliana OX=3702 GN=CLPB1 PE=1 SV=2	2	3	3	2	0	0	0	1	0	3	3	3	0	3	1	0	0	0	0	1	0	3	3	3	0	3	1	0	0	0	0	0	0	2	2	2	0	2	0	0	5.9	5.9	4.3	90.778	817	817;911	0	29.963				By matching		By MS/MS	By MS/MS	By MS/MS		By MS/MS	By MS/MS		0	0	0	1.6	0	5.9	5.9	5.9	0	5.9	1.6	0	431220000	0	0	0	14119000	0	52239000	177230000	108720000	0	74871000	4037600	0	11654000	0	0	0	381600	0	1411900	4789900	2938400	0	2023500	109120	0	0	0	0	0	0	57634000	87286000	56761000	0	49352000	0	0	0	0	0	0	0	3	3	3	0	2	1	0	12				3214;3296;4301	True;True;True	3528;3612;4776	21733;21734;21735;21736;22264;22265;22266;22267;29726;29727;29728;29729;29730;29731	15130;15131;15132;15133;15134;15470;15471;20423;20424;20425;20426;20427	15134;15470;20424
16	A0A1P8ARS9;Q9FZB6;A0A1P8AWS5;A0A1I9LL69;A0A1I9LN97;F4IB69;A0A1P8B2S5;A0A1P8AVQ6;C0LGD8;Q9ZQR3;C0LGP2;C0LGG3;Q9LIG2	A0A1P8ARS9;Q9FZB6;A0A1P8AWS5;A0A1I9LL69;A0A1I9LN97;F4IB69;A0A1P8B2S5;A0A1P8AVQ6;C0LGD8;Q9ZQR3;C0LGP2;C0LGG3;Q9LIG2	1;1;1;1;1;1;1;1;1;1;1;1;1	1;1;1;1;1;1;1;1;1;1;1;1;1	1;1;1;1;1;1;1;1;1;1;1;1;1	Probable LRR receptor-like serine/threonine-protein kinase At1g07550;Leucine-rich repeat receptor-like serine/threonine-protein kinase At2g14510;Probable LRR receptor-like serine/threonine-protein kinase MEE39;Probable LRR receptor-like serine/threonine-protein kinase At1g51820;Receptor-like protein kinase At3g21340	T14L22.4;At1g51850;MEE39	tr|A0A1P8ARS9|A0A1P8ARS9_ARATH Leucine-rich repeat protein kinase family protein OS=Arabidopsis thaliana OX=3702 GN=At1g51820 PE=4 SV=1;tr|Q9FZB6|Q9FZB6_ARATH Leucine-rich repeat protein kinase family protein OS=Arabidopsis thaliana OX=3702 GN=At1g51830 PE	13	1	1	1	1	0	1	0	1	0	0	0	0	0	0	1	1	0	1	0	1	0	0	0	0	0	0	1	1	0	1	0	1	0	0	0	0	0	0	1	1.8	1.8	1.8	68.449	623	623;693;700;703;854;865;876;885;864;868;878;885;899	0.003304	6.3289	By MS/MS		By MS/MS		By matching							By matching	1.8	0	1.8	0	1.8	0	0	0	0	0	0	1.8	74325000	15369000	0	17819000	0	29332000	0	0	0	0	0	0	11806000	2322700	480280	0	556840	0	916620	0	0	0	0	0	0	368930	0	0	0	0	0	0	0	0	0	0	0	13335000	1	0	1	0	0	0	0	0	0	0	0	0	2				2966	TRUE	3261	20125;20126;20127;20128	13957;13958	13957					+
17	A0A1I9LPB0;F4J7T1;A0A1I9LPB1;A0A1I9LL80;F4J7T2;F4J7T3	A0A1I9LPB0;F4J7T1;A0A1I9LPB1;A0A1I9LL80;F4J7T2;F4J7T3	1;1;1;1;1;1	1;1;1;1;1;1	1;1;1;1;1;1	Chromatin modification-related protein EAF1 B;Chromatin modification-related protein EAF1 A	At3g24870;EAF1B;EAF1A	tr|A0A1I9LPB0|A0A1I9LPB0_ARATH Helicase/SANT-associated, DNA binding protein OS=Arabidopsis thaliana OX=3702 GN=At3g24870 PE=4 SV=1;tr|F4J7T1|F4J7T1_ARATH Helicase/SANT-associated, DNA binding protein OS=Arabidopsis thaliana OX=3702 GN=At3g24870 PE=4 SV=1;	6	1	1	1	0	0	0	0	0	0	1	0	0	0	0	0	0	0	0	0	0	0	1	0	0	0	0	0	0	0	0	0	0	0	1	0	0	0	0	0	0.8	0.8	0.8	152.48	1403	1403;1899;1905;1909;1907;1957	0.0093409	6.0676							By MS/MS						0	0	0	0	0	0	0.8	0	0	0	0	0	0	0	0	0	0	0	0	0	0	0	0	0	0	0	0	0	0	0	0	0	0	0	0	0	0	0	0	0	0	0	0	0	0	0	0	0	0	0	0	0	0	0	0	0	1	0	0	0	0	0	1				3762	TRUE	4107	25505	17643	17643	7;439;440		1291;1293;1294		+
18	A0A1I9LLA7;O04312;Q9LIF8	A0A1I9LLA7;O04312	7;7;1	7;7;1	6;6;0	Jacalin-related lectin 32	JAL32	tr|A0A1I9LLA7|A0A1I9LLA7_ARATH Myrosinase-binding protein-like protein-300B OS=Arabidopsis thaliana OX=3702 GN=MLP-300B PE=4 SV=1;sw|O04312|JAL32_ARATH Jacalin-related lectin 32 OS=Arabidopsis thaliana OX=3702 GN=JAL32 PE=2 SV=1	3	7	7	6	2	1	4	2	4	7	7	6	3	5	3	3	2	1	4	2	4	7	7	6	3	5	3	3	2	1	3	2	3	6	6	5	3	4	2	2	20.1	20.1	18	34.92	323	323;300;460	0	135.96	By MS/MS	By matching	By MS/MS	By matching	By MS/MS	By MS/MS	By MS/MS	By MS/MS	By MS/MS	By MS/MS	By matching	By MS/MS	13.3	6.8	19.8	13.3	19.8	20.1	20.1	20.1	17.6	19.8	13.3	13.3	2248900000	56719000	1308900	123830000	10122000	271590000	350640000	809470000	297980000	31266000	206670000	42792000	46509000	172990000	4363000	100680	9525100	778580	20891000	26972000	62267000	22921000	2405100	15898000	3291700	3577600	97488000	0	95129000	7256700	94187000	401600000	390500000	164910000	95664000	133800000	24791000	28781000	2	0	2	0	4	4	7	5	2	3	0	1	30				3209;3210;3314;3712;3872;5988;6516	True;True;True;True;True;True;True	3522;3523;3630;4056;4223;6608;7187	21692;21693;21694;21695;21696;21697;21698;21699;21700;21701;21702;21703;21704;21705;21706;21707;21708;22391;22392;22393;25218;25219;25220;26368;26369;26370;26371;26372;26373;26374;26375;40899;40900;40901;40902;40903;40904;40905;40906;40907;40908;44534;44535;44536;44537;44538;44539;44540;44541;44542	15107;15108;15109;15110;15111;15112;15113;15114;15115;15116;15117;15543;15544;15545;17409;18244;27998;27999;28000;28001;28002;28003;28004;28005;30672;30673;30674;30675;30676;30677	15111;15117;15544;17409;18244;27999;30673
19	A0A1I9LLX8;A0A1I9LLX7;Q1PEP5	A0A1I9LLX8;A0A1I9LLX7;Q1PEP5	1;1;1	1;1;1	1;1;1	Nucleolin 2	NUCL2	tr|A0A1I9LLX8|A0A1I9LLX8_ARATH Nucleolin like 2 OS=Arabidopsis thaliana OX=3702 GN=NUC-L2 PE=1 SV=1;tr|A0A1I9LLX7|A0A1I9LLX7_ARATH Nucleolin like 2 OS=Arabidopsis thaliana OX=3702 GN=NUC-L2 PE=1 SV=1;sw|Q1PEP5|NUCL2_ARATH Nucleolin 2 OS=Arabidopsis thalian	3	1	1	1	1	1	0	0	0	0	0	0	0	0	0	1	1	1	0	0	0	0	0	0	0	0	0	1	1	1	0	0	0	0	0	0	0	0	0	1	4	4	4	62.651	576	576;606;636	0.00066269	8.5395	By MS/MS	By MS/MS										By MS/MS	4	4	0	0	0	0	0	0	0	0	0	4	38853000	15232000	9011400	0	0	0	0	0	0	0	0	0	14610000	1494300	585850	346590	0	0	0	0	0	0	0	0	0	561910	0	0	0	0	0	0	0	0	0	0	0	16502000	1	1	0	0	0	0	0	0	0	0	0	1	3				3626	TRUE	3961	24653;24654;24655	17082;17083;17084	17082					+
20	A0A1I9LM45;A0A1I9LM46;Q84WU7	A0A1I9LM45;A0A1I9LM46;Q84WU7	2;2;2	2;2;2	2;2;2		At3g51330	tr|A0A1I9LM45|A0A1I9LM45_ARATH Eukaryotic aspartyl protease family protein OS=Arabidopsis thaliana OX=3702 GN=At3g51330 PE=3 SV=1;tr|A0A1I9LM46|A0A1I9LM46_ARATH Eukaryotic aspartyl protease family protein OS=Arabidopsis thaliana OX=3702 GN=At3g51330 PE=3 S	3	2	2	2	1	2	2	2	2	1	0	1	0	1	1	2	1	2	2	2	2	1	0	1	0	1	1	2	1	2	2	2	2	1	0	1	0	1	1	2	3.8	3.8	3.8	50.09	453	453;454;529	0	12.161	By MS/MS	By MS/MS	By MS/MS	By MS/MS	By MS/MS	By matching		By matching		By matching	By matching	By MS/MS	2.2	3.8	3.8	3.8	3.8	2.2	0	2.2	0	1.5	2.2	3.8	157920000	9537600	7774700	31236000	34034000	34566000	850940	0	3241300	0	4541800	962890	31179000	8311800	501980	409190	1644000	1791300	1819200	44787	0	170590	0	239040	50678	1641000	14880000	11362000	30635000	20502000	10088000	0	0	8178100	0	0	0	30946000	1	1	2	3	1	0	0	0	0	0	0	1	9				197;5808	True;True	206;6405	1310;1311;1312;1313;1314;1315;1316;1317;1318;1319;1320;1321;1322;1323;1324;39683;39684;39685;39686;39687;39688	971;972;973;974;975;976;27187;27188;27189	972;27187
21	A0A1I9LM56;Q9LFA6;A0A1P8ANA8;A0A1P8ANB0;Q8GX69;Q9SCU9	A0A1I9LM56;Q9LFA6	9;9;1;1;1;1	7;7;0;0;0;0	5;5;0;0;0;0	Beta-galactosidase 2	BGAL2	tr|A0A1I9LM56|A0A1I9LM56_ARATH Beta-galactosidase OS=Arabidopsis thaliana OX=3702 GN=BGAL2 PE=3 SV=1;sw|Q9LFA6|BGAL2_ARATH Beta-galactosidase 2 OS=Arabidopsis thaliana OX=3702 GN=BGAL2 PE=2 SV=2	6	9	7	5	1	2	5	5	5	9	8	5	2	4	3	1	0	1	4	4	4	7	6	4	1	3	2	0	0	1	4	4	4	5	4	3	1	3	2	0	10.9	9.1	7	88.405	781	781;727;709;820;815;848	0	323.31	By matching	By matching	By MS/MS	By MS/MS	By MS/MS	By MS/MS	By MS/MS	By MS/MS	By matching	By MS/MS	By matching	By matching	0.9	3.6	6.9	6.9	6.9	10.9	10	4.7	3.6	6	4.5	0.9	3454600000	0	1553000	393570000	1084500000	707080000	281350000	547020000	332070000	5120600	90895000	11444000	0	86364000	0	38825	9839200	27112000	17677000	7033700	13675000	8301600	128010	2272400	286090	0	0	0	214050000	336040000	227120000	219070000	353810000	313580000	0	109440000	134750000	0	0	0	5	3	3	7	7	3	0	2	0	0	30				464;1909;2357;3834;4582;5231;5465;5508;6820	True;True;True;True;False;True;False;True;True	513;514;2108;2609;4183;5078;5774;6028;6075;7517	3247;3248;3249;3250;3251;3252;3253;3254;3255;3256;13191;13192;13193;13194;13195;13196;13197;13198;13199;13200;13201;13202;13203;13204;16322;16323;16324;16325;16326;16327;16328;16329;16330;26136;26137;26138;31629;31630;35825;35826;35827;35828;35829;37313;37314;37315;37316;37317;37318;37319;37320;37321;37322;37323;37324;37633;37634;37635;46525;46526	2311;2312;2313;2314;9198;9199;9200;9201;9202;9203;9204;9205;9206;9207;9208;11394;11395;11396;18079;18080;21660;24551;24552;24553;24554;24555;24556;25561;25562;25563;25564;25565;25566;25567;25568;25569;25570;25571;25772;25773;25774;25775;32021	2314;9200;11396;18080;21660;24551;25568;25774;32021	8	7	703	478
22	A0A1I9LME6;Q9M338	A0A1I9LME6;Q9M338	1;1	1;1	1;1	Aldo-keto reductase family 4 member C11	AKR4C11	tr|A0A1I9LME6|A0A1I9LME6_ARATH NAD(P)-linked oxidoreductase superfamily protein OS=Arabidopsis thaliana OX=3702 GN=AKR4C11 PE=1 SV=1;sw|Q9M338|AKRCB_ARATH Aldo-keto reductase family 4 member C11 OS=Arabidopsis thaliana OX=3702 GN=AKR4C11 PE=1 SV=1	2	1	1	1	1	0	0	0	1	1	1	1	1	1	1	1	1	0	0	0	1	1	1	1	1	1	1	1	1	0	0	0	1	1	1	1	1	1	1	1	2.9	2.9	2.9	34.793	314	314;315	0.0011834	6.7589	By matching				By matching	By MS/MS	By MS/MS	By MS/MS	By matching	By MS/MS	By matching	By matching	2.9	0	0	0	2.9	2.9	2.9	2.9	2.9	2.9	2.9	2.9	114630000	4572500	0	0	0	8807000	16274000	41673000	0	5889300	32517000	3277600	1623300	6368600	254030	0	0	0	489280	904100	2315200	0	327190	1806500	182090	90182	0	0	0	0	0	0	0	0	0	0	0	1833600	0	0	0	0	0	1	1	1	0	1	0	0	4				6691	TRUE	7375	45616;45617;45618;45619;45620;45621;45622;45623;45624	31399;31400;31401;31402	31399					+
23	A0A1I9LMI8;A0A1I9LMI7;Q9LW52;F4JUP8	A0A1I9LMI8;A0A1I9LMI7;Q9LW52	5;5;5;1	5;5;5;1	5;5;5;1		At3g23450	tr|A0A1I9LMI8|A0A1I9LMI8_ARATH Transmembrane protein OS=Arabidopsis thaliana OX=3702 GN=At3g23450 PE=4 SV=1;tr|A0A1I9LMI7|A0A1I9LMI7_ARATH Transmembrane protein OS=Arabidopsis thaliana OX=3702 GN=At3g23450 PE=4 SV=1;tr|Q9LW52|Q9LW52_ARATH Transmembrane pro	4	5	5	5	1	2	5	5	4	4	4	3	2	2	3	1	1	2	5	5	4	4	4	3	2	2	3	1	1	2	5	5	4	4	4	3	2	2	3	1	50.9	50.9	50.9	33.357	432	432;442;452;132	0	36.656	By matching	By MS/MS	By MS/MS	By MS/MS	By MS/MS	By MS/MS	By MS/MS	By MS/MS	By matching	By matching	By MS/MS	By matching	5.1	37.5	50.9	50.9	48.6	48.6	48.6	46.3	13.4	13.4	45.8	5.1	32469000000	58114000	220920000	8250700000	4432300000	8344100000	1114400000	2244800000	4493600000	59700000	278130000	2935700000	36174000	1119600000	2003900	7618100	284510000	152840000	287730000	38427000	77406000	154950000	2058600	9590800	101230000	1247400	0	1291000000	8137800000	1818300000	5983900000	1316800000	0	3704400000	0	0	2953100000	0	0	1	2	1	1	0	1	3	0	0	1	0	10				2118;2122;2123;2124;2125	True;True;True;True;True	2335;2339;2340;2341;2342	14565;14566;14567;14568;14569;14570;14618;14619;14620;14621;14622;14623;14624;14625;14626;14627;14628;14629;14630;14631;14632;14633;14634;14635;14636;14637;14638;14639;14640;14641;14642;14643;14644;14645;14646;14647	10144;10145;10197;10198;10199;10200;10201;10202;10203;10204;10205;10206;10207;10208;10209;10210	10145;10197;10199;10201;10208
24	Q9M214;A0A1I9LN21	Q9M214;A0A1I9LN21	1;1	1;1	1;1		T8B10_110	tr|Q9M214|Q9M214_ARATH At3g60450 OS=Arabidopsis thaliana OX=3702 GN=T8B10_110 PE=2 SV=1;tr|A0A1I9LN21|A0A1I9LN21_ARATH Phosphoglycerate mutase family protein OS=Arabidopsis thaliana OX=3702 GN=At3g60450 PE=4 SV=1	2	1	1	1	0	0	0	0	1	0	1	1	1	1	1	1	0	0	0	0	1	0	1	1	1	1	1	1	0	0	0	0	1	0	1	1	1	1	1	1	3.3	3.3	3.3	30.863	274	274;306	0.00062305	7.1921					By matching		By MS/MS	By MS/MS	By MS/MS	By MS/MS	By matching	By matching	0	0	0	0	3.3	0	3.3	3.3	3.3	3.3	3.3	3.3	205420000	0	0	0	0	22614000	0	44140000	39075000	7815900	74640000	9174200	7963000	13695000	0	0	0	0	1507600	0	2942700	2605000	521060	4976000	611620	530870	0	0	0	0	0	0	0	0	0	0	0	8994600	0	0	0	0	0	0	1	1	1	1	0	0	4				6536	TRUE	7208	44687;44688;44689;44690;44691;44692;44693	30767;30768;30769;30770	30770					+
25	A0A1I9LN50;Q5D892	A0A1I9LN50;Q5D892	1;1	1;1	1;1	ATP-dependent DNA helicase MER3 homolog	MER3	tr|A0A1I9LN50|A0A1I9LN50_ARATH DNA helicase ROCK-N-ROLLERS OS=Arabidopsis thaliana OX=3702 GN=RCK PE=4 SV=1;sw|Q5D892|MER3_ARATH DExH-box ATP-dependent RNA helicase DExH17 OS=Arabidopsis thaliana OX=3702 GN=MER3 PE=2 SV=1	2	1	1	1	0	0	0	0	0	1	1	0	1	1	1	0	0	0	0	0	0	1	1	0	1	1	1	0	0	0	0	0	0	1	1	0	1	1	1	0	1.2	1.2	1.2	129.67	1143	1143;1133	1	-2						By MS/MS	By matching		By matching	By matching	By matching		0	0	0	0	0	1.2	1.2	0	1.2	1.2	1.2	0	61800000	0	0	0	0	0	24063000	8373900	0	6693400	21095000	1575800	0	1013100	0	0	0	0	0	394470	137280	0	109730	345810	25833	0	0	0	0	0	0	0	0	0	0	0	3890700	0	0	0	0	0	0	1	0	0	0	0	0	0	1	+			3758	TRUE	4103	25483;25484;25485;25486;25487	17635	17635	9	8	262	269	+
26	A0A1I9LN83;Q9LH76;Q9LPG6	A0A1I9LN83;Q9LH76;Q9LPG6	1;1;1	1;1;1	1;1;1	Trifunctional UDP-glucose 4,6-dehydratase/UDP-4-keto-6-deoxy-D-glucose 3,5-epimerase/UDP-4-keto-L-rhamnose-reductase RHM3;UDP-glucose 4,6-dehydratase;UDP-4-keto-6-deoxy-D-glucose 3,5-epimerase/UDP-4-keto-L-rhamnose 4-keto-reductase;Trifunctional UDP-glucose 4,6-dehydratase/UDP-4-keto-6-deoxy-D-glucose 3,5-epimerase/UDP-4-keto-L-rhamnose-reductase RHM2;UDP-glucose 4,6-dehydratase;UDP-4-keto-6-deoxy-D-glucose 3,5-epimerase/UDP-4-keto-L-rhamnose 4-keto-reductase	RHM3;RHM2	tr|A0A1I9LN83|A0A1I9LN83_ARATH Rhamnose biosynthesis 3 OS=Arabidopsis thaliana OX=3702 GN=RHM3 PE=4 SV=1;sw|Q9LH76|RHM3_ARATH Trifunctional UDP-glucose 4,6-dehydratase/UDP-4-keto-6-deoxy-D-glucose 3,5-epimerase/UDP-4-keto-L-rhamnose-reductase RHM3 OS=Arabi	3	1	1	1	0	1	1	1	1	1	1	1	0	1	0	1	0	1	1	1	1	1	1	1	0	1	0	1	0	1	1	1	1	1	1	1	0	1	0	1	1.5	1.5	1.5	75.286	667	667;664;667	0.0043431	6.2523		By matching	By matching	By MS/MS	By MS/MS	By matching	By MS/MS	By MS/MS		By MS/MS		By matching	0	1.5	1.5	1.5	1.5	1.5	1.5	1.5	0	1.5	0	1.5	100420000	0	462720	1135600	33966000	11163000	5914000	18186000	17149000	0	10390000	0	2059200	2642700	0	12177	29884	893830	293750	155630	478590	451280	0	273410	0	54188	0	0	0	0	0	0	0	0	0	0	0	2325900	0	0	0	1	1	0	1	1	0	1	0	0	5				5570	TRUE	6138	38045;38046;38047;38048;38049;38050;38051;38052;38053	26044;26045;26046;26047;26048	26047					+
27	A0A1I9LND6;Q9SR62	A0A1I9LND6;Q9SR62	1;1	1;1	1;1		T22K18.22	tr|A0A1I9LND6|A0A1I9LND6_ARATH Calcineurin-like metallo-phosphoesterase superfamily protein OS=Arabidopsis thaliana OX=3702 GN=At3g09970 PE=4 SV=1;tr|Q9SR62|Q9SR62_ARATH Calcineurin-like metallo-phosphoesterase superfamily protein OS=Arabidopsis thaliana O	2	1	1	1	0	0	0	0	0	1	1	0	0	0	0	0	0	0	0	0	0	1	1	0	0	0	0	0	0	0	0	0	0	1	1	0	0	0	0	0	3.4	3.4	3.4	29.636	263	263;309	0.0064795	6.2324						By MS/MS	By MS/MS						0	0	0	0	0	3.4	3.4	0	0	0	0	0	32193000	0	0	0	0	0	10688000	21504000	0	0	0	0	0	2476300	0	0	0	0	0	822170	1654200	0	0	0	0	0	0	0	0	0	0	0	8750100	0	0	0	0	0	0	0	0	0	0	1	1	0	0	0	0	0	2				2298	TRUE	2544	15908;15909	11112;11113	11112					+
28	A0A1I9LNS4;Q9M1R2	A0A1I9LNS4;Q9M1R2	4;4	4;4	4;4		T17J13.80	tr|A0A1I9LNS4|A0A1I9LNS4_ARATH Class II aaRS and biotin synthetases superfamily protein OS=Arabidopsis thaliana OX=3702 GN=At3g62120 PE=1 SV=1;sw|Q9M1R2|SYPC_ARATH Proline--tRNA ligase, cytoplasmic OS=Arabidopsis thaliana OX=3702 GN=At3g62120 PE=1 SV=1	2	4	4	4	3	2	3	3	3	3	4	3	2	3	1	2	3	2	3	3	3	3	4	3	2	3	1	2	3	2	3	3	3	3	4	3	2	3	1	2	8.1	8.1	8.1	59.173	517	517;530	0	31.78	By MS/MS	By MS/MS	By MS/MS	By MS/MS	By MS/MS	By matching	By MS/MS	By MS/MS	By MS/MS	By MS/MS	By MS/MS	By MS/MS	5.8	4.3	5.8	5.8	5.8	6.6	8.1	6.6	4.3	5.8	1.5	3.1	764270000	93591000	32386000	63809000	204420000	167010000	6396200	39958000	36232000	9873200	46551000	18579000	45472000	23160000	2836100	981390	1933600	6194600	5060800	193820	1210900	1097900	299190	1410600	563000	1377900	63598000	46781000	65730000	113510000	72302000	14905000	15168000	37428000	32789000	23677000	0	65488000	1	1	3	3	2	0	2	3	1	1	1	2	20				951;1002;3054;5935	True;True;True;True	1058;1118;3362;6549	6778;6779;6780;6781;6782;6783;6784;6785;6786;6787;6788;7085;7086;7087;7088;7089;7090;7091;7092;20708;20709;20710;40532;40533;40534;40535;40536;40537;40538;40539;40540;40541	4750;4751;4752;4753;4754;4755;4756;4757;4758;4759;4953;4954;4955;14380;14381;27756;27757;27758;27759;27760	4755;4954;14380;27757
29	A0A1I9LP89;F4J3H8	A0A1I9LP89;F4J3H8	1;1	1;1	1;1		At3g57780	tr|A0A1I9LP89|A0A1I9LP89_ARATH Nucleolar-like protein OS=Arabidopsis thaliana OX=3702 GN=At3g57780 PE=4 SV=1;tr|F4J3H8|F4J3H8_ARATH Nucleolar-like protein OS=Arabidopsis thaliana OX=3702 GN=At3g57780 PE=4 SV=1	2	1	1	1	0	0	0	1	1	0	0	1	0	0	0	0	0	0	0	1	1	0	0	1	0	0	0	0	0	0	0	1	1	0	0	1	0	0	0	0	2.8	2.8	2.8	59.975	535	535;671	0.0011751	6.7178				By MS/MS	By MS/MS			By MS/MS					0	0	0	2.8	2.8	0	0	2.8	0	0	0	0	81472000	0	0	0	31998000	25072000	0	0	24402000	0	0	0	0	2809400	0	0	0	1103400	864560	0	0	841430	0	0	0	0	0	0	0	0	0	0	0	19649000	0	0	0	0	0	0	0	1	1	0	0	1	0	0	0	0	3				4017	TRUE	4422	27597;27598;27599	19030;19031;19032	19030	10;11;12		8;9;14		+
30	A0A1I9LPN8;Q9SG80	A0A1I9LPN8;Q9SG80	3;3	3;3	3;3	Alpha-L-arabinofuranosidase 1	ASD1	tr|A0A1I9LPN8|A0A1I9LPN8_ARATH Alpha-L-arabinofuranosidase 1 OS=Arabidopsis thaliana OX=3702 GN=ASD1 PE=4 SV=1;sw|Q9SG80|ASD1_ARATH Alpha-L-arabinofuranosidase 1 OS=Arabidopsis thaliana OX=3702 GN=ASD1 PE=1 SV=1	2	3	3	3	2	1	3	3	3	1	3	1	1	1	1	3	2	1	3	3	3	1	3	1	1	1	1	3	2	1	3	3	3	1	3	1	1	1	1	3	6.9	6.9	6.9	77.329	697	697;678	0	121.85	By MS/MS	By MS/MS	By MS/MS	By MS/MS	By MS/MS	By MS/MS	By MS/MS	By MS/MS	By MS/MS	By matching	By matching	By MS/MS	4.3	1.6	6.9	6.9	6.9	1.6	6.9	1.6	1.6	1.6	1.6	6.9	2863800000	190000000	70524000	389410000	929580000	670140000	38018000	97519000	65871000	17868000	53533000	34844000	306440000	92379000	6129100	2275000	12562000	29987000	21618000	1226400	3145800	2124900	576390	1726900	1124000	9885000	264860000	0	405270000	199750000	256250000	0	42611000	0	0	0	0	376660000	2	1	5	3	3	1	1	1	1	0	0	4	22				1561;5856;6809	True;True;True	1725;6460;6461;7506	10739;10740;10741;10742;10743;10744;10745;40002;40003;40004;40005;40006;40007;40008;40009;40010;40011;40012;40013;46457;46458;46459;46460;46461;46462;46463;46464;46465;46466;46467;46468	7474;7475;7476;7477;7478;7479;7480;27395;27396;27397;27398;27399;27400;27401;27402;27403;31975;31976;31977;31978;31979;31980	7477;27398;31975		9		635
31	A0A1I9LPQ6;Q9LSV0	A0A1I9LPQ6;Q9LSV0	1;1	1;1	1;1	Glyoxylate/succinic semialdehyde reductase 1	GLYR1	tr|A0A1I9LPQ6|A0A1I9LPQ6_ARATH Glyoxylate reductase 1 OS=Arabidopsis thaliana OX=3702 GN=GLYR1 PE=1 SV=1;sw|Q9LSV0|GLYR1_ARATH Glyoxylate/succinic semialdehyde reductase 1 OS=Arabidopsis thaliana OX=3702 GN=GLYR1 PE=1 SV=1	2	1	1	1	0	1	1	1	1	0	0	0	1	1	1	1	0	1	1	1	1	0	0	0	1	1	1	1	0	1	1	1	1	0	0	0	1	1	1	1	3.9	3.9	3.9	21.981	207	207;289	0.0078989	6.119		By matching	By matching	By MS/MS	By matching				By matching	By MS/MS	By matching	By matching	0	3.9	3.9	3.9	3.9	0	0	0	3.9	3.9	3.9	3.9	105010000	0	2254500	8877200	45957000	23270000	0	0	0	2422500	13372000	6803300	2058100	8078000	0	173420	682860	3535100	1790000	0	0	0	186350	1028600	523330	158320	0	0	0	0	0	0	0	0	0	0	0	2324700	0	0	0	2	0	0	0	0	0	1	0	0	3				2845	TRUE	3134	19352;19353;19354;19355;19356;19357;19358;19359	13430;13431;13432	13430					+
32	A0A1I9LQ18;Q9LZQ7	A0A1I9LQ18;Q9LZQ7	1;1	1;1	1;1		T12C14_30	tr|A0A1I9LQ18|A0A1I9LQ18_ARATH Zinc knuckle (CCHC-type) family protein OS=Arabidopsis thaliana OX=3702 GN=At3g62330 PE=1 SV=1;tr|Q9LZQ7|Q9LZQ7_ARATH At3g62330 OS=Arabidopsis thaliana OX=3702 GN=T12C14_30 PE=1 SV=1	2	1	1	1	0	1	0	1	1	0	0	1	0	0	0	0	0	1	0	1	1	0	0	1	0	0	0	0	0	1	0	1	1	0	0	1	0	0	0	0	3.7	3.7	3.7	44.487	381	381;479	0.00068213	9.876		By matching		By MS/MS	By matching			By matching					0	3.7	0	3.7	3.7	0	0	3.7	0	0	0	0	40395000	0	1209300	0	23766000	13550000	0	0	1869800	0	0	0	0	2126100	0	63645	0	1250900	713160	0	0	98409	0	0	0	0	0	0	0	0	0	0	0	1505600	0	0	0	0	0	0	0	1	0	0	0	0	0	0	0	0	1				4814	TRUE	5324	33097;33098;33099;33100	22612	22612					+
33	A0A1I9LQ49;B3H7F6;Q94KE2	A0A1I9LQ49;B3H7F6;Q94KE2	2;2;2	2;2;2	2;2;2	Protein TIME FOR COFFEE	TIC	tr|A0A1I9LQ49|A0A1I9LQ49_ARATH Time for coffee OS=Arabidopsis thaliana OX=3702 GN=TIC PE=1 SV=1;tr|B3H7F6|B3H7F6_ARATH Time for coffee OS=Arabidopsis thaliana OX=3702 GN=TIC PE=1 SV=1;sw|Q94KE2|TIC_ARATH Protein TIME FOR COFFEE OS=Arabidopsis thaliana OX=3	3	2	2	2	0	0	0	2	0	0	0	0	0	0	0	0	0	0	0	2	0	0	0	0	0	0	0	0	0	0	0	2	0	0	0	0	0	0	0	0	1.9	1.9	1.9	164.58	1551	1551;1555;1550	0	24.452				By MS/MS									0	0	0	1.9	0	0	0	0	0	0	0	0	3265900	0	0	0	3265900	0	0	0	0	0	0	0	0	54432	0	0	0	54432	0	0	0	0	0	0	0	0	0	0	0	1440900	0	0	0	0	0	0	0	0	0	0	0	2	0	0	0	0	0	0	0	0	2				4955;6321	True;True	5473;6971	33982;43215	23236;29686	23236;29686	13;441;442;443		938;941;943;944
34	A0A1I9LQ74;Q9LT17	A0A1I9LQ74;Q9LT17	1;1	1;1	1;1	E3 ubiquitin ligase BIG BROTHER-related	BBR	tr|A0A1I9LQ74|A0A1I9LQ74_ARATH RING/U-box superfamily protein OS=Arabidopsis thaliana OX=3702 GN=At3g19910 PE=4 SV=1;sw|Q9LT17|BBR_ARATH E3 ubiquitin ligase BIG BROTHER-related OS=Arabidopsis thaliana OX=3702 GN=BBR PE=2 SV=1	2	1	1	1	0	0	1	1	0	0	0	0	0	1	0	1	0	0	1	1	0	0	0	0	0	1	0	1	0	0	1	1	0	0	0	0	0	1	0	1	5.8	5.8	5.8	26.339	241	241;340	0.00068634	10.084			By matching	By MS/MS						By matching		By matching	0	0	5.8	5.8	0	0	0	0	0	5.8	0	5.8	18125000	0	0	5516800	8743900	0	0	0	0	0	1367100	0	2496900	2013900	0	0	612980	971540	0	0	0	0	0	151910	0	277440	0	0	0	0	0	0	0	0	0	0	0	2820400	0	0	0	1	0	0	0	0	0	0	0	0	1				4613	TRUE	5112	31820;31821;31822;31823	21785	21785					+
35	A0A1I9LQB3;P27140	A0A1I9LQB3;P27140	4;4	3;3	3;3	Beta carbonic anhydrase 1, chloroplastic	BCA1	tr|A0A1I9LQB3|A0A1I9LQB3_ARATH Carbonic anhydrase OS=Arabidopsis thaliana OX=3702 GN=CA1 PE=1 SV=1;sw|P27140|BCA1_ARATH Beta carbonic anhydrase 1, chloroplastic OS=Arabidopsis thaliana OX=3702 GN=BCA1 PE=1 SV=2	2	4	3	3	1	0	2	3	2	4	4	3	3	4	2	0	0	0	1	2	1	3	3	2	2	3	1	0	0	0	1	2	1	3	3	2	2	3	1	0	20.5	16.2	16.2	28.198	259	259;347	0	92.138	By matching		By matching	By MS/MS	By matching	By matching	By MS/MS	By matching	By MS/MS	By MS/MS	By matching		4.2	0	11.2	17.4	10.4	20.5	20.5	13.5	13.5	20.5	10.4	0	287430000	0	0	2872100	78472000	22531000	15214000	79261000	4496400	8331300	66837000	9413900	0	20531000	0	0	205150	5605200	1609400	1086700	5661500	321170	595090	4774000	672420	0	0	0	0	30279000	0	12154000	43080000	0	21807000	29410000	0	0	0	0	0	1	0	0	2	0	1	2	0	0	6				2164;4202;5947;6158	True;False;True;True	2382;4654;4655;6562;6797	14923;14924;14925;14926;14927;28840;28841;28842;28843;28844;28845;28846;28847;28848;28849;28850;28851;28852;28853;28854;40627;40628;40629;40630;40631;42194;42195;42196;42197;42198;42199;42200;42201	10412;19820;19821;19822;19823;19824;19825;19826;19827;19828;19829;19830;19831;27823;27824;27825;28958;28959	10412;19829;27823;28959		10		117
36	A0A1I9LQD0	A0A1I9LQD0	1	1	1			tr|A0A1I9LQD0|A0A1I9LQD0_ARATH GAST1 protein homolog 5 OS=Arabidopsis thaliana OX=3702 GN=GASA5 PE=4 SV=1	1	1	1	1	0	0	0	1	0	0	0	0	0	0	0	0	0	0	0	1	0	0	0	0	0	0	0	0	0	0	0	1	0	0	0	0	0	0	0	0	8.9	8.9	8.9	9.8334	90	90	1	-2				By MS/MS									0	0	0	8.9	0	0	0	0	0	0	0	0	32106000	0	0	0	32106000	0	0	0	0	0	0	0	0	8026500	0	0	0	8026500	0	0	0	0	0	0	0	0	0	0	0	14165000	0	0	0	0	0	0	0	0	0	0	0	1	0	0	0	0	0	0	0	0	1	+			3091	TRUE	3402	20941	14572	14572	444		83		+
37	A0A1I9LQD4;Q6NLQ6	A0A1I9LQD4;Q6NLQ6	1;1	1;1	1;1	Calcium-dependent protein kinase 32	CPK32	tr|A0A1I9LQD4|A0A1I9LQD4_ARATH Calcium-dependent protein kinase 32 OS=Arabidopsis thaliana OX=3702 GN=CPK32 PE=1 SV=1;sw|Q6NLQ6|CDPKW_ARATH Calcium-dependent protein kinase 32 OS=Arabidopsis thaliana OX=3702 GN=CPK32 PE=1 SV=1	2	1	1	1	1	1	1	0	1	1	1	1	0	1	0	1	1	1	1	0	1	1	1	1	0	1	0	1	1	1	1	0	1	1	1	1	0	1	0	1	3.5	3.5	3.5	48.085	427	427;538	0	14.413	By MS/MS	By matching	By MS/MS		By MS/MS	By matching	By MS/MS	By matching		By MS/MS		By MS/MS	3.5	3.5	3.5	0	3.5	3.5	3.5	3.5	0	3.5	0	3.5	258350000	54785000	25301000	35705000	0	24419000	5333900	11854000	7568800	0	43373000	0	50005000	12917000	2739200	1265000	1785300	0	1220900	266690	592710	378440	0	2168700	0	2500300	55307000	0	30034000	0	0	0	0	0	0	23953000	0	57014000	2	0	1	0	1	0	1	0	0	1	0	2	8				6118	TRUE	6751	41838;41839;41840;41841;41842;41843;41844;41845;41846;41847;41848;41849;41850	28682;28683;28684;28685;28686;28687;28688;28689	28688					+
38	A0A1I9LQL7;Q84JS1	A0A1I9LQL7;Q84JS1	3;3	3;3	3;3	Pectin acetylesterase 6	PAE6	tr|A0A1I9LQL7|A0A1I9LQL7_ARATH Pectin acetylesterase OS=Arabidopsis thaliana OX=3702 GN=PAE6 PE=3 SV=1;sw|Q84JS1|PAE6_ARATH Pectin acetylesterase 6 OS=Arabidopsis thaliana OX=3702 GN=PAE6 PE=2 SV=1	2	3	3	3	0	0	0	0	0	3	3	2	1	2	0	0	0	0	0	0	0	3	3	2	1	2	0	0	0	0	0	0	0	3	3	2	1	2	0	0	8.8	8.8	8.8	50.638	456	456;419	0	23.018						By MS/MS	By MS/MS	By matching	By matching	By MS/MS			0	0	0	0	0	8.8	8.8	6.1	2.6	5.3	0	0	136150000	0	0	0	0	0	33811000	78871000	8839600	584860	14039000	0	0	6807300	0	0	0	0	0	1690600	3943600	441980	29243	701930	0	0	0	0	0	0	0	35389000	19959000	11812000	0	12954000	0	0	0	0	0	0	0	3	2	0	0	0	0	0	5				2010;4847;5911	True;True;True	2222;5359;6520	13882;13883;13884;33279;33280;33281;40341;40342;40343;40344;40345	9689;9690;22743;22744;27614;27615	9690;22744;27614
39	A0A1I9LR04;Q94JX9	A0A1I9LR04;Q94JX9	2;2	2;2	2;2	Nascent polypeptide-associated complex subunit alpha-like protein 2		tr|A0A1I9LR04|A0A1I9LR04_ARATH Nascent polypeptide-associated complex subunit alpha-like protein 2 OS=Arabidopsis thaliana OX=3702 GN=NACA2 PE=1 SV=1;sw|Q94JX9|NACA2_ARATH Nascent polypeptide-associated complex subunit alpha-like protein 2 OS=Arabidopsis t	2	2	2	2	0	0	0	1	1	0	1	1	1	1	0	0	0	0	0	1	1	0	1	1	1	1	0	0	0	0	0	1	1	0	1	1	1	1	0	0	15.9	15.9	15.9	25.399	232	232;217	0	42.033				By MS/MS	By MS/MS		By MS/MS	By matching	By MS/MS	By matching			0	0	0	11.6	11.6	0	4.3	11.6	11.6	11.6	0	0	159130000	0	0	0	64385000	18986000	0	17802000	34066000	7753800	16136000	0	0	13261000	0	0	0	5365400	1582200	0	1483500	2838900	646150	1344700	0	0	0	0	0	0	0	0	0	0	0	8548400	0	0	0	0	0	1	1	0	1	0	1	0	0	0	4				141;4028	True;True	148;4438	998;999;1000;1001;1002;27665	739;740;741;19070	739;19070
40	A0A1I9LR13;F4J9K9	A0A1I9LR13;F4J9K9	5;5	5;5	5;5		At3g05900	tr|A0A1I9LR13|A0A1I9LR13_ARATH Neurofilament protein-like protein OS=Arabidopsis thaliana OX=3702 GN=At3g05900 PE=1 SV=1;tr|F4J9K9|F4J9K9_ARATH Neurofilament protein-like protein OS=Arabidopsis thaliana OX=3702 GN=At3g05900 PE=1 SV=1	2	5	5	5	0	4	2	2	2	0	0	1	0	1	3	4	0	4	2	2	2	0	0	1	0	1	3	4	0	4	2	2	2	0	0	1	0	1	3	4	13.6	13.6	13.6	70.531	646	646;673	0	89.099		By MS/MS	By matching	By MS/MS	By MS/MS			By matching		By MS/MS	By matching	By MS/MS	0	11.8	5.4	5.4	5.7	0	0	1.9	0	2.2	7.9	10.1	211110000	0	26947000	14786000	55956000	43432000	0	0	2569400	0	13771000	16066000	37578000	4909400	0	626670	343870	1301300	1010100	0	0	59755	0	320250	373620	873910	0	41295000	0	0	39292000	0	0	0	0	0	46195000	51166000	0	2	0	1	2	0	0	0	0	1	0	2	8				1136;1229;1389;2597;5764	True;True;True;True;True	1266;1366;1536;2864;6355	7956;7957;8559;8560;8561;8562;9717;9718;9719;9720;17759;17760;17761;39392;39393;39394;39395;39396;39397	5555;5556;5970;5971;6801;6802;12389;27002	5555;5971;6802;12389;27002
41	A0A1I9LR27;F4JBC9;Q9LU86	A0A1I9LR27;F4JBC9;Q9LU86	11;11;11	11;11;11	11;11;11	Peroxiredoxin Q, chloroplastic	ATPRX Q;PRXQ	tr|A0A1I9LR27|A0A1I9LR27_ARATH Thioredoxin superfamily protein OS=Arabidopsis thaliana OX=3702 GN=PRXQ PE=4 SV=1;tr|F4JBC9|F4JBC9_ARATH Thioredoxin superfamily protein OS=Arabidopsis thaliana OX=3702 GN=PRXQ PE=4 SV=1;sw|Q9LU86|PRXQ_ARATH Peroxiredoxin Q,	3	11	11	11	1	1	6	7	3	11	10	8	5	6	5	1	1	1	6	7	3	11	10	8	5	6	5	1	1	1	6	7	3	11	10	8	5	6	5	1	71.4	71.4	71.4	17.028	154	154;217;216	0	323.31	By MS/MS	By MS/MS	By MS/MS	By MS/MS	By MS/MS	By MS/MS	By MS/MS	By MS/MS	By MS/MS	By MS/MS	By MS/MS	By MS/MS	11	11	39	45.5	16.2	71.4	71.4	55.8	35.1	45.5	40.9	11	109050000000	44716000	36980000	11287000000	28923000000	15449000000	5278800000	17175000000	18764000000	1026700000	9371900000	1660100000	32670000	12117000000	4968400	4108900	1254100000	3213700000	1716600000	586530000	1908400000	2084900000	114080000	1041300000	184460000	3630000	34928000	0	7069100000	12722000000	5624200000	5601700000	7558200000	16357000000	2039500000	4802600000	4944500000	28156000	1	1	8	21	10	25	33	27	5	18	5	1	155				234;1023;1118;2220;2328;2552;3085;3118;3743;4191;6720	True;True;True;True;True;True;True;True;True;True;True	245;1143;1144;1247;2447;2574;2816;3396;3431;4087;4640;4641;7407	1522;1523;1524;1525;1526;1527;1528;1529;1530;1531;1532;1533;1534;1535;1536;1537;1538;1539;1540;1541;1542;1543;1544;1545;1546;1547;1548;1549;1550;1551;1552;1553;1554;7217;7218;7219;7220;7221;7222;7223;7224;7225;7226;7227;7228;7229;7230;7231;7819;7820;7821;7822;7823;7824;7825;15342;15343;15344;15345;15346;15347;15348;15349;15350;15351;15352;15353;16092;16093;17499;17500;17501;17502;17503;17504;17505;17506;17507;20887;20888;20889;20890;20891;20892;20893;20894;20895;20896;20897;20898;20899;20900;20901;20902;20903;20904;20905;20906;20907;20908;20909;20910;20911;20912;20913;20914;20915;20916;20917;20918;21088;21089;21090;21091;21092;21093;21094;21095;21096;25388;28779;28780;28781;28782;28783;28784;28785;28786;28787;28788;28789;28790;45811;45812	1108;1109;1110;1111;1112;1113;1114;1115;1116;1117;1118;1119;1120;1121;1122;1123;1124;1125;1126;1127;1128;1129;1130;1131;1132;1133;1134;1135;1136;1137;1138;1139;1140;1141;1142;1143;1144;1145;1146;1147;1148;5035;5036;5037;5038;5039;5040;5041;5042;5043;5044;5045;5046;5463;5464;5465;5466;5467;5468;5469;5470;5471;5472;5473;5474;10681;10682;10683;10684;10685;10686;10687;10688;10689;10690;10691;11210;11211;12196;12197;12198;12199;12200;12201;12202;12203;12204;12205;12206;12207;12208;12209;12210;14528;14529;14530;14531;14532;14533;14534;14535;14536;14537;14538;14539;14540;14541;14542;14543;14544;14545;14546;14547;14548;14549;14550;14551;14552;14664;14665;14666;14667;14668;14669;14670;14671;14672;14673;14674;14675;14676;14677;14678;14679;14680;14681;14682;14683;14684;14685;14686;14687;14688;14689;14690;14691;14692;17566;19783;19784;19785;19786;19787;19788;19789;19790;31513	1140;5045;5473;10685;11210;12204;14533;14688;17566;19785;31513	14;15		22;127
42	A0A1I9LR69;Q9SD73	A0A1I9LR69;Q9SD73	1;1	1;1	1;1		F13I12.50	tr|A0A1I9LR69|A0A1I9LR69_ARATH Glycosyl hydrolase family protein OS=Arabidopsis thaliana OX=3702 GN=At3g47000 PE=1 SV=1;tr|Q9SD73|Q9SD73_ARATH At3g47000 OS=Arabidopsis thaliana OX=3702 GN=F13I12.50 PE=1 SV=1	2	1	1	1	0	0	1	1	1	1	0	1	1	1	1	1	0	0	1	1	1	1	0	1	1	1	1	1	0	0	1	1	1	1	0	1	1	1	1	1	3	3	3	47.128	431	431;608	0.00066711	8.7478			By matching	By matching	By MS/MS	By matching		By matching	By matching	By matching	By matching	By matching	0	0	3	3	3	3	0	3	3	3	3	3	62020000	0	0	6882100	5509000	25999000	3468400	0	4045100	1372700	6761400	4355000	3627300	2480800	0	0	275280	220360	1039900	138740	0	161810	54907	270460	174200	145090	0	0	0	0	0	0	0	0	0	0	0	4097200	0	0	0	0	1	0	0	0	0	0	0	0	1				1190	TRUE	1325	8309;8310;8311;8312;8313;8314;8315;8316;8317	5806	5806					+
43	A0A1I9LRM8;Q9M3B0;A0A1I9LRM9;A0A1P8B5T5;O81301;O49298;Q9SRX4;O23447	A0A1I9LRM8;Q9M3B0	4;4;1;1;1;1;1;1	3;3;1;0;0;0;0;0	3;3;1;0;0;0;0;0	Probable pectinesterase/pectinesterase inhibitor 34;Pectinesterase inhibitor 34;Pectinesterase 34	PME34	tr|A0A1I9LRM8|A0A1I9LRM8_ARATH Pectinesterase OS=Arabidopsis thaliana OX=3702 GN=At3g49220 PE=3 SV=1;sw|Q9M3B0|PME34_ARATH Probable pectinesterase/pectinesterase inhibitor 34 OS=Arabidopsis thaliana OX=3702 GN=PME34 PE=2 SV=1	8	4	3	3	1	0	1	1	2	4	4	4	2	4	3	1	1	0	1	1	2	3	3	3	1	3	2	1	1	0	1	1	2	3	3	3	1	3	2	1	5.6	4.5	4.5	70.663	643	643;598;422;711;518;554;579;701	0	41.571	By MS/MS		By MS/MS	By MS/MS	By MS/MS	By MS/MS	By MS/MS	By MS/MS	By matching	By MS/MS	By MS/MS	By matching	1.9	0	1.9	1.9	3	5.6	5.6	5.6	2.2	5.6	3.7	1.9	543270000	3852400	0	5155300	0	45431000	87878000	181280000	138210000	6189500	57825000	13803000	3654300	20121000	142680	0	190940	0	1682600	3254700	6713900	5118900	229240	2141700	511210	135350	0	0	0	0	26713000	83610000	70301000	93132000	0	26651000	53891000	0	1	0	0	1	0	3	2	2	0	2	1	0	12				912;2581;2724;6654	True;False;True;True	1014;2847;3004;7337	6544;6545;6546;6547;6548;6549;6550;6551;6552;17690;17691;17692;17693;17694;17695;18599;18600;18601;18602;18603;45391;45392;45393;45394;45395;45396;45397	4611;4612;4613;4614;4615;4616;4617;4618;12338;12339;12340;12341;12342;12937;12938;12939;12940;12941;31246	4614;12340;12938;31246
44	A0A1I9LS34;Q94JQ4	A0A1I9LS34;Q94JQ4	4;4	4;4	4;4	Reactive Intermediate Deaminase A, chloroplastic	RIDA	tr|A0A1I9LS34|A0A1I9LS34_ARATH Endoribonuclease L-PSP family protein OS=Arabidopsis thaliana OX=3702 GN=RidA PE=4 SV=1;sw|Q94JQ4|RIDA_ARATH Reactive Intermediate Deaminase A, chloroplastic OS=Arabidopsis thaliana OX=3702 GN=RIDA PE=1 SV=1	2	4	4	4	1	1	1	3	1	3	3	2	1	2	1	2	1	1	1	3	1	3	3	2	1	2	1	2	1	1	1	3	1	3	3	2	1	2	1	2	16.1	16.1	16.1	27.8	255	255;187	0	146.75	By matching	By MS/MS	By matching	By MS/MS	By matching	By MS/MS	By MS/MS	By MS/MS	By MS/MS	By MS/MS	By matching	By MS/MS	2.7	2.7	2.7	12.9	2.7	13.3	13.3	9	4.3	10.2	4.3	7.1	3080000000	491970000	89593000	300300000	223170000	588600000	188050000	510090000	163400000	17758000	143910000	35852000	327310000	192500000	30748000	5599600	18769000	13948000	36787000	11753000	31881000	10213000	1109900	8994100	2240700	20457000	0	0	0	99688000	0	204690000	210140000	93737000	0	91718000	0	0	0	1	0	2	0	3	4	1	1	2	0	1	15				496;1948;4281;5860	True;True;True;True	550;2153;4744;6465	3428;3429;3430;3431;3432;3433;3434;13457;13458;13459;13460;13461;29422;29423;29424;29425;29426;29427;40024;40025;40026	2484;2485;2486;2487;2488;2489;2490;9351;9352;9353;9354;20202;27411;27412;27413	2488;9353;20202;27413
45	Q9M318;A0A1I9LS89;A0A1I9LS88	Q9M318;A0A1I9LS89;A0A1I9LS88	11;11;11	11;11;11	11;11;11		F2A19.90	tr|Q9M318|Q9M318_ARATH Pectin lyase-like superfamily protein OS=Arabidopsis thaliana OX=3702 GN=F2A19.90 PE=3 SV=1;tr|A0A1I9LS89|A0A1I9LS89_ARATH Pectin lyase-like superfamily protein OS=Arabidopsis thaliana OX=3702 GN=At3g61490 PE=3 SV=1;tr|A0A1I9LS88|A0A	3	11	11	11	2	1	4	6	3	9	9	5	3	4	2	1	2	1	4	6	3	9	9	5	3	4	2	1	2	1	4	6	3	9	9	5	3	4	2	1	35.7	35.7	35.7	51.938	476	476;491;589	0	289.17	By matching	By matching	By MS/MS	By MS/MS	By MS/MS	By MS/MS	By MS/MS	By MS/MS	By MS/MS	By MS/MS	By matching	By matching	3.4	1.9	9.2	18.7	8	29	30.9	16.8	8	9.9	3.4	1.5	4894500000	28506000	2378700	270530000	878940000	401750000	576310000	1361100000	687730000	59600000	444600000	175320000	7683300	222480000	1295700	108120	12297000	39952000	18261000	26196000	61869000	31260000	2709100	20209000	7969000	349240	0	0	147330000	288640000	178490000	434730000	963070000	432020000	194890000	98256000	0	0	0	0	3	5	4	10	11	3	1	2	0	0	39				148;221;279;328;395;917;2481;2679;4966;4986;5176	True;True;True;True;True;True;True;True;True;True;True	155;231;292;352;353;431;1019;1020;2739;2953;5484;5485;5506;5713	1031;1447;1448;1449;1450;1819;1820;2198;2199;2200;2721;2722;2723;2724;2725;2726;2727;2728;2729;2730;2731;6572;6573;6574;6575;6576;17037;17038;17039;17040;17041;17042;17043;18298;18299;18300;18301;18302;18303;18304;18305;34048;34049;34050;34051;34052;34053;34054;34055;34056;34057;34058;34162;34163;34164;34165;34166;34167;34168;35445;35446;35447	762;1061;1062;1063;1330;1331;1332;1611;1612;1958;1959;4625;4626;4627;11869;12754;12755;12756;12757;12758;23280;23281;23282;23283;23284;23285;23286;23287;23288;23356;23357;23358;23359;23360;23361;23362;23363;23364;24271;24272;24273	762;1063;1330;1612;1959;4627;11869;12754;23283;23360;24273		11;12;13		271;384;418
46	Q9LIE9;A0A1I9LSA3	Q9LIE9;A0A1I9LSA3	1;1	1;1	1;1		CWLP	tr|Q9LIE9|Q9LIE9_ARATH At3g22120 OS=Arabidopsis thaliana OX=3702 GN=CWLP PE=2 SV=1;tr|A0A1I9LSA3|A0A1I9LSA3_ARATH Cell wall-plasma membrane linker protein OS=Arabidopsis thaliana OX=3702 GN=CWLP PE=4 SV=1	2	1	1	1	1	0	1	1	0	1	1	1	1	1	1	1	1	0	1	1	0	1	1	1	1	1	1	1	1	0	1	1	0	1	1	1	1	1	1	1	2.1	2.1	2.1	34.669	334	334;351	0.0048728	6.2393	By matching		By matching	By matching		By MS/MS	By MS/MS	By MS/MS	By MS/MS	By MS/MS	By MS/MS	By matching	2.1	0	2.1	2.1	0	2.1	2.1	2.1	2.1	2.1	2.1	2.1	1657400000	7096800	0	12029000	20388000	0	0	26212000	194750000	109040000	642660000	643410000	1798400	184150000	788540	0	1336500	2265300	0	0	2912400	21638000	12115000	71407000	71490000	199820	0	0	0	0	0	0	0	0	0	0	0	2031300	0	0	0	0	0	4	2	6	10	9	8	0	39				5728	TRUE	6313	39144;39145;39146;39147;39148;39149;39150;39151;39152;39153;39154;39155;39156;39157;39158;39159;39160;39161;39162;39163;39164;39165;39166;39167;39168;39169	26824;26825;26826;26827;26828;26829;26830;26831;26832;26833;26834;26835;26836;26837;26838;26839;26840;26841;26842;26843;26844;26845;26846;26847;26848;26849;26850;26851;26852;26853;26854;26855;26856;26857;26858;26859;26860;26861;26862	26844					+
47	A0A1I9LSB2;B3H6B8;A0A1I9LSB0;A0A1I9LSB1;P94078	A0A1I9LSB2;B3H6B8;A0A1I9LSB0;A0A1I9LSB1;P94078	1;1;1;1;1	1;1;1;1;1	1;1;1;1;1	Alpha-mannosidase	At3g26720	tr|A0A1I9LSB2|A0A1I9LSB2_ARATH Alpha-mannosidase OS=Arabidopsis thaliana OX=3702 GN=At3g26720 PE=3 SV=1;tr|B3H6B8|B3H6B8_ARATH Alpha-mannosidase OS=Arabidopsis thaliana OX=3702 GN=At3g26720 PE=3 SV=1;tr|A0A1I9LSB0|A0A1I9LSB0_ARATH Alpha-mannosidase OS=Arab	5	1	1	1	1	1	1	1	1	0	1	0	0	0	0	1	1	1	1	1	1	0	1	0	0	0	0	1	1	1	1	1	1	0	1	0	0	0	0	1	1.4	1.4	1.4	103.97	921	921;943;945;969;1019	0.00064103	7.5268	By MS/MS	By matching	By MS/MS	By matching	By MS/MS		By matching					By MS/MS	1.4	1.4	1.4	1.4	1.4	0	1.4	0	0	0	0	1.4	55549000	0	8386300	20212000	1756800	16897000	0	8296900	0	0	0	0	0	1234400	0	186360	449160	39039	375480	0	184380	0	0	0	0	0	0	24605000	0	0	0	0	0	0	0	0	0	0	1	0	1	0	2	0	0	0	0	0	0	1	5				1975	TRUE	2181	13629;13630;13631;13632;13633;13634;13635;13636;13637	9500;9501;9502;9503;9504	9503					+
48	A0A1I9LSH2;Q9LZQ4	A0A1I9LSH2;Q9LZQ4	1;1	1;1	1;1		T12C14_60	tr|A0A1I9LSH2|A0A1I9LSH2_ARATH Carbohydrate-binding-like fold OS=Arabidopsis thaliana OX=3702 GN=At3g62360 PE=4 SV=1;tr|Q9LZQ4|Q9LZQ4_ARATH Carbohydrate-binding-like fold OS=Arabidopsis thaliana OX=3702 GN=T12C14_60 PE=4 SV=1	2	1	1	1	0	0	0	0	1	0	0	1	0	1	0	0	0	0	0	0	1	0	0	1	0	1	0	0	0	0	0	0	1	0	0	1	0	1	0	0	1.1	1.1	1.1	129.47	1197	1197;1227	0.0006192	7.145					By matching			By MS/MS		By matching			0	0	0	0	1.1	0	0	1.1	0	1.1	0	0	58319000	0	0	0	0	27048000	0	0	22874000	0	8396900	0	0	1060300	0	0	0	0	491780	0	0	415890	0	152670	0	0	0	0	0	0	0	0	0	0	0	4448400	0	0	0	0	0	0	0	0	0	1	0	0	0	0	1				6437	TRUE	7097	43944;43945;43946	30230	30230					+
49	A0A1I9LSK4;A0A1I9LSK5;A0A1I9LSK3;Q9SRU2	A0A1I9LSK4;A0A1I9LSK5;A0A1I9LSK3;Q9SRU2	1;1;1;1	1;1;1;1	1;1;1;1	Auxin transport protein BIG	BIG	tr|A0A1I9LSK4|A0A1I9LSK4_ARATH Auxin transport protein (BIG) OS=Arabidopsis thaliana OX=3702 GN=BIG PE=1 SV=1;tr|A0A1I9LSK5|A0A1I9LSK5_ARATH Auxin transport protein (BIG) OS=Arabidopsis thaliana OX=3702 GN=BIG PE=1 SV=1;tr|A0A1I9LSK3|A0A1I9LSK3_ARATH Auxin	4	1	1	1	0	0	0	0	0	0	0	0	1	1	1	0	0	0	0	0	0	0	0	0	1	1	1	0	0	0	0	0	0	0	0	0	1	1	1	0	0.2	0.2	0.2	565.6	5077	5077;5078;5087;5098	0.00060132	6.8774									By matching	By MS/MS	By MS/MS		0	0	0	0	0	0	0	0	0.2	0.2	0.2	0	116740000	0	0	0	0	0	0	0	0	21744000	53604000	41393000	0	452480	0	0	0	0	0	0	0	0	84280	207770	160440	0	0	0	0	0	0	0	0	0	0	0	102200000	0	0	0	0	0	0	0	0	0	0	1	1	0	2				3616	TRUE	3951	24582;24583;24584	17043;17044	17044	16;17		4074;4077		+
50	A0A1I9LSL6;Q9M8Z8	A0A1I9LSL6;Q9M8Z8	1;1	1;1	1;1	Probable pectate lyase 8		tr|A0A1I9LSL6|A0A1I9LSL6_ARATH Pectate lyase OS=Arabidopsis thaliana OX=3702 GN=At3g07010 PE=3 SV=1;sw|Q9M8Z8|PLY8_ARATH Probable pectate lyase 8 OS=Arabidopsis thaliana OX=3702 GN=At3g07010 PE=2 SV=1	2	1	1	1	0	0	0	0	0	1	1	1	1	1	1	0	0	0	0	0	0	1	1	1	1	1	1	0	0	0	0	0	0	1	1	1	1	1	1	0	5.5	5.5	5.5	42.802	383	383;416	0.00060753	6.9379						By matching	By matching	By MS/MS	By MS/MS	By MS/MS	By matching		0	0	0	0	0	5.5	5.5	5.5	5.5	5.5	5.5	0	51082000	0	0	0	0	0	1496200	3711300	5991500	7479400	29699000	2705000	0	3405500	0	0	0	0	0	99747	247420	399430	498630	1979900	180330	0	0	0	0	0	0	0	0	0	17545000	15596000	0	0	0	0	0	0	0	0	0	1	1	2	0	0	4				1976	TRUE	2182	13638;13639;13640;13641;13642;13643;13644;13645	9505;9506;9507;9508	9506					+
51	A8MRZ7;F4JEL5;F4JEL4;A0A1I9LSZ7;P41376;Q9CAI7;F4HV96;P41377;Q94A52	A8MRZ7;F4JEL5;F4JEL4;A0A1I9LSZ7;P41376;Q9CAI7;F4HV96;P41377	8;8;8;8;8;7;6;6;2	8;8;8;8;8;7;6;6;2	8;8;8;8;8;7;6;6;2	Eukaryotic initiation factor 4A-1;Eukaryotic initiation factor 4A-3;Eukaryotic initiation factor 4A-2	EIF4A1;TIF4A-1;TIF4A-3;EIF4A-2;TIF4A-2	tr|A8MRZ7|A8MRZ7_ARATH Eukaryotic translation initiation factor 4A1 OS=Arabidopsis thaliana OX=3702 GN=EIF4A1 PE=3 SV=1;tr|F4JEL5|F4JEL5_ARATH Eukaryotic translation initiation factor 4A1 OS=Arabidopsis thaliana OX=3702 GN=EIF4A1 PE=1 SV=1;tr|F4JEL4|F4JEL4	9	8	8	8	2	1	3	3	4	7	8	4	2	5	1	2	2	1	3	3	4	7	8	4	2	5	1	2	2	1	3	3	4	7	8	4	2	5	1	2	16.9	16.9	16.9	45.7	402	402;407;415;419;412;414;407;412;408	0	238.83	By MS/MS	By matching	By MS/MS	By MS/MS	By MS/MS	By MS/MS	By MS/MS	By MS/MS	By matching	By MS/MS	By matching	By MS/MS	4	2.2	8	9.5	11.2	13.7	16.9	11.7	2	11.2	2.2	4	2329000000	71721000	5760500	95561000	252480000	586610000	157880000	576700000	152880000	20427000	370330000	5093400	33555000	101260000	3118300	250460	4154800	10977000	25505000	6864300	25074000	6646800	888130	16101000	221450	1458900	104140000	0	122080000	143360000	209460000	91972000	178730000	102660000	72854000	170180000	0	62879000	1	0	2	4	4	3	9	3	0	3	0	1	30				367;784;890;3294;3984;4511;4656;5986	True;True;True;True;True;True;True;True	400;865;990;3610;4367;4368;5000;5156;6606	2523;2524;2525;2526;2527;2528;2529;2530;2531;2532;2533;2534;2535;2536;2537;5582;5583;5584;6403;6404;6405;6406;6407;6408;6409;6410;6411;6412;6413;6414;22252;22253;22254;22255;27231;27232;27233;27234;27235;31058;31059;31060;32045;32046;40877;40878;40879;40880;40881;40882;40883;40884	1841;1842;1843;1844;1845;3991;3992;4509;4510;4511;4512;4513;4514;4515;4516;4517;4518;4519;15464;18805;18806;18807;18808;18809;21317;21946;21947;27984;27985;27986	1844;3992;4515;15464;18806;21317;21946;27984		14		183
52	A0A1I9LT03;A0A1I9LT02;Q9M9P3	A0A1I9LT03;A0A1I9LT02;Q9M9P3	15;15;15	15;15;15	6;6;6	Probable UTP--glucose-1-phosphate uridylyltransferase 2		tr|A0A1I9LT03|A0A1I9LT03_ARATH UTP--glucose-1-phosphate uridylyltransferase OS=Arabidopsis thaliana OX=3702 GN=UGP1 PE=1 SV=1;tr|A0A1I9LT02|A0A1I9LT02_ARATH UTP--glucose-1-phosphate uridylyltransferase OS=Arabidopsis thaliana OX=3702 GN=UGP1 PE=1 SV=1;sw|Q	3	15	15	6	9	8	8	11	9	12	15	12	8	10	9	9	9	8	8	11	9	12	15	12	8	10	9	9	5	5	5	5	5	6	6	5	4	5	5	5	38.2	38.2	14.5	51.115	463	463;478;469	0	184.48	By MS/MS	By MS/MS	By MS/MS	By MS/MS	By MS/MS	By MS/MS	By MS/MS	By MS/MS	By MS/MS	By MS/MS	By MS/MS	By MS/MS	21.2	18.4	18.6	27	22.5	30.5	38.2	31.1	21.2	24	21.2	21.2	14820000000	1317500000	247960000	1285200000	3252900000	3020300000	277530000	1516500000	548890000	86547000	1990100000	352830000	923140000	548870000	48795000	9183600	47601000	120480000	111860000	10279000	56168000	20329000	3205500	73709000	13068000	34191000	1644000000	383540000	1456000000	760860000	1327900000	217080000	431800000	248540000	247200000	1077300000	423180000	1277700000	11	3	12	20	13	8	18	9	5	16	7	12	134				68;1737;2158;2916;3221;3690;3969;4053;4782;5704;5705;6221;6316;6427;6741	True;True;True;True;True;True;True;True;True;True;True;True;True;True;True	71;1921;2375;3210;3536;4030;4341;4342;4470;4471;5290;5291;6288;6289;6864;6966;7086;7428	446;447;448;449;450;451;452;453;454;455;456;457;11990;11991;11992;11993;11994;11995;11996;11997;14877;14878;14879;19845;19846;19847;19848;19849;19850;19851;19852;19853;19854;19855;19856;21783;21784;21785;25091;27062;27063;27064;27065;27066;27067;27068;27069;27070;27071;27072;27073;27074;27075;27076;27077;27078;27079;27080;27081;27082;27083;27084;27085;27086;27087;27088;27802;27803;27804;27805;27806;27807;27808;27809;27810;27811;27812;27813;27814;27815;27816;27817;27818;27819;27820;27821;27822;32905;32906;32907;32908;32909;38950;38951;38952;38953;38954;38955;38956;38957;38958;38959;38960;38961;38962;38963;38964;38965;38966;38967;38968;38969;38970;38971;42587;42588;42589;42590;42591;42592;42593;42594;42595;42596;42597;42598;42599;42600;43197;43198;43199;43200;43201;43875;43876;43877;43878;43879;43880;43881;43882;43883;43884;43885;43886;43887;45922;45923;45924;45925;45926;45927;45928;45929	307;308;309;310;311;312;313;314;315;316;317;318;319;320;321;8332;8333;8334;8335;8336;8337;10384;10385;10386;13732;13733;13734;13735;13736;13737;13738;13739;13740;15173;15174;17342;18683;18684;18685;18686;18687;18688;18689;18690;18691;18692;18693;18694;18695;18696;18697;18698;18699;18700;18701;18702;19163;19164;19165;19166;19167;19168;19169;19170;19171;19172;19173;19174;22491;22492;22493;22494;26704;26705;26706;26707;26708;26709;26710;26711;26712;26713;26714;26715;26716;26717;26718;26719;26720;26721;29192;29193;29194;29195;29196;29197;29198;29199;29200;29201;29202;29203;29204;29665;29666;29667;29668;30164;30165;30166;30167;30168;30169;30170;30171;30172;30173;30174;30175;30176;30177;30178;30179;30180;30181;30182;30183;30184;30185;30186;30187;30188;31581;31582;31583;31584;31585;31586	312;8334;10384;13737;15174;17342;18700;19171;22492;26704;26712;29198;29665;30171;31584		15;16;17		21;63;315
53	A0A1I9LT21;Q9LZT4;Q9LZT5	A0A1I9LT21;Q9LZT4	8;8;1	8;8;1	7;7;1	Expansin-like A1	EXLA1	tr|A0A1I9LT21|A0A1I9LT21_ARATH Expansin-like A1 OS=Arabidopsis thaliana OX=3702 GN=EXLA1 PE=3 SV=1;sw|Q9LZT4|EXLA1_ARATH Expansin-like A1 OS=Arabidopsis thaliana OX=3702 GN=EXLA1 PE=2 SV=1	3	8	8	7	1	1	4	4	2	8	8	6	3	4	3	1	1	1	4	4	2	8	8	6	3	4	3	1	1	1	3	3	1	7	7	5	2	3	2	1	34.5	34.5	31.1	25.925	238	238;265;263	0	63.691	By MS/MS	By matching	By MS/MS	By MS/MS	By MS/MS	By MS/MS	By MS/MS	By MS/MS	By MS/MS	By MS/MS	By MS/MS	By matching	6.3	6.3	18.9	17.6	9.7	34.5	34.5	25.2	13.9	17.6	13	6.3	3222300000	33482000	2025100	245780000	97545000	113190000	563660000	1297900000	479820000	41316000	260630000	73180000	13812000	247870000	2575600	155780	18906000	7503400	8706800	43359000	99837000	36909000	3178200	20048000	5629300	1062400	105590000	0	271280000	60088000	227730000	338700000	271180000	320720000	122460000	113670000	151070000	0	1	0	3	1	1	5	7	5	1	3	1	0	28				411;820;1953;3249;4517;4981;6279;6300	True;True;True;True;True;True;True;True	451;452;907;2159;3564;5007;5501;6928;6949	2864;2865;2866;2867;2868;2869;2870;2871;2872;2873;2874;2875;2876;2877;2878;2879;2880;2881;2882;2883;2884;2885;2886;2887;2888;2889;5880;5881;5882;13486;13487;13488;13489;21953;21954;21955;21956;21957;31099;31100;31101;31102;31103;31104;34146;34147;42975;42976;42977;42978;42979;42980;42981;42982;42983;43109;43110;43111;43112;43113	2047;2048;2049;2050;2051;2052;2053;2054;2055;2056;2057;2058;2059;2060;2061;4156;4157;9374;9375;15281;15282;15283;21350;23348;29479;29580;29581;29582;29583	2055;4157;9374;15283;21350;23348;29479;29580		18		89
54	A0A1I9LTL2;F4J7Z8;F4J7Z6;Q9LX73	A0A1I9LTL2;F4J7Z8;F4J7Z6;Q9LX73	1;1;1;1	1;1;1;1	1;1;1;1	E3 UFM1-protein ligase 1 homolog	At3g46220	tr|A0A1I9LTL2|A0A1I9LTL2_ARATH E3 UFM1-protein ligase-like protein OS=Arabidopsis thaliana OX=3702 GN=At3g46220 PE=1 SV=1;tr|F4J7Z8|F4J7Z8_ARATH E3 UFM1-protein ligase-like protein OS=Arabidopsis thaliana OX=3702 GN=At3g46220 PE=1 SV=1;tr|F4J7Z6|F4J7Z6_ARA	4	1	1	1	0	0	1	1	1	0	1	0	0	0	1	0	0	0	1	1	1	0	1	0	0	0	1	0	0	0	1	1	1	0	1	0	0	0	1	0	2.2	2.2	2.2	86.611	782	782;788;812;804	0.00065963	8.3523			By MS/MS	By MS/MS	By MS/MS		By matching				By MS/MS		0	0	2.2	2.2	2.2	0	2.2	0	0	0	2.2	0	70514000	0	0	0	29807000	15674000	0	9378200	0	0	0	15655000	0	1762900	0	0	0	745170	391850	0	234450	0	0	0	391380	0	0	0	0	0	0	0	0	0	0	0	38654000	0	0	0	1	1	1	0	0	0	0	0	1	0	4				70	TRUE	73	460;461;462;463;464	323;324;325;326	324					+
55	A0A1I9LTP2;Q9S757	A0A1I9LTP2;Q9S757	1;1	1;1	1;1	Bifunctional L-3-cyanoalanine synthase/cysteine synthase C1, mitochondrial	CYSC1	tr|A0A1I9LTP2|A0A1I9LTP2_ARATH Cysteine synthase C1 OS=Arabidopsis thaliana OX=3702 GN=CYSC1 PE=4 SV=1;sw|Q9S757|CYSC1_ARATH Bifunctional L-3-cyanoalanine synthase/cysteine synthase C1, mitochondrial OS=Arabidopsis thaliana OX=3702 GN=CYSC1 PE=1 SV=1	2	1	1	1	0	0	0	0	1	1	1	0	0	1	1	0	0	0	0	0	1	1	1	0	0	1	1	0	0	0	0	0	1	1	1	0	0	1	1	0	3.9	3.9	3.9	36.319	333	333;368	0.00068353	9.9284					By matching	By matching	By MS/MS			By MS/MS	By MS/MS		0	0	0	0	3.9	3.9	3.9	0	0	3.9	3.9	0	51082000	0	0	0	0	16255000	2475700	12722000	0	0	17866000	1764200	0	3004800	0	0	0	0	956160	145630	748330	0	0	1050900	103780	0	0	0	0	0	0	0	0	0	0	0	4355900	0	0	0	0	0	0	0	1	0	0	1	1	0	3				4891	TRUE	5406	33563;33564;33565;33566;33567	22950;22951;22952	22950					+
56	A0A1I9LTV8;A0A1I9LTV2;A0A1P8B7T6;A0A1I9LTV7;A0A1I9LTV4;A0A1I9LTV6;Q67XN2;Q8RXN9;Q9STP4	A0A1I9LTV8;A0A1I9LTV2;A0A1P8B7T6;A0A1I9LTV7;A0A1I9LTV4;A0A1I9LTV6;Q67XN2;Q8RXN9;Q9STP4	1;1;1;1;1;1;1;1;1	1;1;1;1;1;1;1;1;1	1;1;1;1;1;1;1;1;1	Beta-glucosidase 8;Putative beta-glucosidase 5;Beta-glucosidase 9	BGLU8;BGLU5;BGLU9	tr|A0A1I9LTV8|A0A1I9LTV8_ARATH Beta glucosidase 8 OS=Arabidopsis thaliana OX=3702 GN=BGLU8 PE=3 SV=1;tr|A0A1I9LTV2|A0A1I9LTV2_ARATH Beta glucosidase 8 OS=Arabidopsis thaliana OX=3702 GN=BGLU8 PE=3 SV=1;tr|A0A1P8B7T6|A0A1P8B7T6_ARATH Beta glucosidase 9 OS=A	9	1	1	1	1	0	1	1	1	0	0	0	0	0	0	1	1	0	1	1	1	0	0	0	0	0	0	1	1	0	1	1	1	0	0	0	0	0	0	1	3.5	3.5	3.5	41.725	369	369;412;421;436;461;523;497;500;506	0.002291	6.5399	By MS/MS		By matching	By matching	By MS/MS							By matching	3.5	0	3.5	3.5	3.5	0	0	0	0	0	0	3.5	63422000	14006000	0	10399000	3802000	26684000	0	0	0	0	0	0	8529600	3963900	875410	0	649950	237630	1667800	0	0	0	0	0	0	533100	0	0	0	0	0	0	0	0	0	0	0	9634500	1	0	0	0	1	0	0	0	0	0	0	0	2				3739	TRUE	4083	25375;25376;25377;25378;25379	17559;17560	17560					+
57	A0A1P8AMA6;Q9C6I7	A0A1P8AMA6;Q9C6I7	1;1	1;1	1;1		F8A12.15	tr|A0A1P8AMA6|A0A1P8AMA6_ARATH Serine/Threonine-kinase OS=Arabidopsis thaliana OX=3702 GN=VUP2 PE=4 SV=1;sw|Q9C6I7|VUP2_ARATH Vascular-related unknown protein 2 OS=Arabidopsis thaliana OX=3702 GN=VUP2 PE=2 SV=1	2	1	1	1	0	0	0	1	0	0	1	1	1	1	1	0	0	0	0	1	0	0	1	1	1	1	1	0	0	0	0	1	0	0	1	1	1	1	1	0	5.4	5.4	5.4	21.751	185	185;196	1	-2				By matching			By MS/MS	By MS/MS	By matching	By matching	By matching		0	0	0	5.4	0	0	5.4	5.4	5.4	5.4	5.4	0	2799400000	0	0	0	6372400	0	0	1320700000	687600000	126980000	604030000	53686000	0	311040000	0	0	0	708040	0	0	146740000	76400000	14109000	67115000	5965100	0	0	0	0	0	0	0	0	0	0	0	132550000	0	0	0	0	0	0	0	1	0	0	0	0	0	1	+			432	TRUE	479	3084;3085;3086;3087;3088;3089	2206;2207	2207	18;19		88;90		+
58	A0A1P8AMB3;F4HS63;Q944I4	A0A1P8AMB3;F4HS63;Q944I4	1;1;1	1;1;1	1;1;1	D-glycerate 3-kinase, chloroplastic	At1g80380;GLYK	tr|A0A1P8AMB3|A0A1P8AMB3_ARATH p-loop containing nucleoside triphosphate hydrolases superfamily protein OS=Arabidopsis thaliana OX=3702 GN=At1g80380 PE=4 SV=1;tr|F4HS63|F4HS63_ARATH p-loop containing nucleoside triphosphate hydrolases superfamily protein O	3	1	1	1	0	0	0	1	1	0	1	0	0	1	0	0	0	0	0	1	1	0	1	0	0	1	0	0	0	0	0	1	1	0	1	0	0	1	0	0	4.6	4.6	4.6	44.067	390	390;450;456	0	28.084				By matching	By MS/MS		By matching			By MS/MS			0	0	0	4.6	4.6	0	4.6	0	0	4.6	0	0	39408000	0	0	0	3549400	21953000	0	4898900	0	0	9006700	0	0	1791300	0	0	0	161340	997850	0	222680	0	0	409400	0	0	0	0	0	0	0	0	0	0	0	4771400	0	0	0	0	0	0	0	0	0	0	0	1	0	0	1				4477	TRUE	4963	30858;30859;30860;30861	21180;21181	21181					+
59	Q9FXB8;A0A1P8AME8	Q9FXB8;A0A1P8AME8	4;4	3;3	3;3		F25P12.88	tr|Q9FXB8|Q9FXB8_ARATH Chitinase family protein OS=Arabidopsis thaliana OX=3702 GN=At1g56680 PE=4 SV=1;tr|A0A1P8AME8|A0A1P8AME8_ARATH Chitinase family protein OS=Arabidopsis thaliana OX=3702 GN=At1g56680 PE=4 SV=1	2	4	3	3	0	0	0	1	2	3	3	4	1	1	1	0	0	0	0	1	1	2	2	3	0	0	0	0	0	0	0	1	1	2	2	3	0	0	0	0	11.8	9.3	9.3	31.183	280	280;303	0	17.125				By matching	By MS/MS	By MS/MS	By MS/MS	By MS/MS	By matching	By matching	By matching		0	0	0	3.6	6.1	8.9	8.9	11.8	2.5	2.5	2.5	0	184290000	0	0	0	6447000	72075000	22798000	58556000	24416000	0	0	0	0	10841000	0	0	0	379240	4239700	1341100	3444500	1436200	0	0	0	0	0	0	0	0	0	25888000	26985000	13180000	0	0	0	0	0	0	0	0	1	1	1	3	0	0	0	0	6				1004;6544;6563;6731	False;True;True;True	1120;1121;7216;7236;7418	7104;7105;7106;7107;7108;7109;7110;7111;7112;7113;7114;7115;7116;44728;44729;44730;44839;44840;44841;44842;44843;45875	4966;4967;4968;4969;4970;30789;30858;30859;30860;30861;31549	4967;30789;30861;31549		19		206
60	A0A1P8AMN9;A0A1P8AMN8;A0A1P8AML1;A0A1P8AMK7;Q9CAB4;F4I6U8;A0A1P8AMK4;F4I6U7	A0A1P8AMN9;A0A1P8AMN8;A0A1P8AML1;A0A1P8AMK7;Q9CAB4;F4I6U8;A0A1P8AMK4;F4I6U7	1;1;1;1;1;1;1;1	1;1;1;1;1;1;1;1	1;1;1;1;1;1;1;1		F5A18.20;At1g70620	tr|A0A1P8AMN9|A0A1P8AMN9_ARATH Cyclin-like protein OS=Arabidopsis thaliana OX=3702 GN=At1g70620 PE=4 SV=1;tr|A0A1P8AMN8|A0A1P8AMN8_ARATH Cyclin-like protein OS=Arabidopsis thaliana OX=3702 GN=At1g70620 PE=4 SV=1;tr|A0A1P8AML1|A0A1P8AML1_ARATH Cyclin-like p	8	1	1	1	0	0	0	0	0	0	0	0	0	0	0	1	0	0	0	0	0	0	0	0	0	0	0	1	0	0	0	0	0	0	0	0	0	0	0	1	3.1	3.1	3.1	62.614	572	572;589;630;632;884;897;927;957	0.00065359	8.0439												By MS/MS	0	0	0	0	0	0	0	0	0	0	0	3.1	0	0	0	0	0	0	0	0	0	0	0	0	0	0	0	0	0	0	0	0	0	0	0	0	0	0	0	0	0	0	0	0	0	0	0	0	0	0	0	0	0	0	0	0	0	0	0	0	0	1	1				2928	TRUE	3223	19906	13778	13778					+
61	A0A1P8AMT8;Q94A98	A0A1P8AMT8;Q94A98	2;2	2;2	2;2		At1g65900	tr|A0A1P8AMT8|A0A1P8AMT8_ARATH Plant/protein OS=Arabidopsis thaliana OX=3702 GN=At1g65900 PE=4 SV=1;tr|Q94A98|Q94A98_ARATH At1g65900/F12P19_7 OS=Arabidopsis thaliana OX=3702 GN=At1g65900 PE=2 SV=1	2	2	2	2	1	1	1	1	1	2	2	2	2	2	2	1	1	1	1	1	1	2	2	2	2	2	2	1	1	1	1	1	1	2	2	2	2	2	2	1	6.9	6.9	6.9	40.245	363	363;408	0	13.921	By MS/MS	By MS/MS	By MS/MS	By MS/MS	By MS/MS	By MS/MS	By matching	By MS/MS	By MS/MS	By MS/MS	By MS/MS	By MS/MS	3.3	3.3	3.3	3.3	3.3	6.9	6.9	6.9	6.9	6.9	6.9	3.3	1581300000	71656000	22068000	27298000	172760000	123390000	53002000	146390000	293400000	83864000	287700000	268810000	30973000	158130000	7165600	2206800	2729800	17276000	12339000	5300200	14639000	29340000	8386400	28770000	26881000	3097300	0	0	0	0	0	41619000	41264000	275630000	111000000	92943000	797130000	0	1	1	1	1	1	2	0	2	1	1	2	1	14				519;1935	True;True	574;2134	3577;3578;3579;3580;3581;3582;13355;13356;13357;13358;13359;13360;13361;13362;13363;13364;13365;13366	2582;2583;9270;9271;9272;9273;9274;9275;9276;9277;9278;9279;9280;9281	2582;9270	445		173
62	A0A1P8AMW1;F4IKR2;Q39080;O22622	A0A1P8AMW1;F4IKR2;Q39080;O22622	1;1;1;1	1;1;1;1	1;1;1;1	Dolichyl-diphosphooligosaccharide--protein glycosyltransferase subunit DAD1;Dolichyl-diphosphooligosaccharide--protein glycosyltransferase subunit DAD2	DAD2;DAD1	tr|A0A1P8AMW1|A0A1P8AMW1_ARATH Dolichyl-diphosphooligosaccharide--protein glycosyltransferase subunit DAD1 OS=Arabidopsis thaliana OX=3702 GN=ATDAD1 PE=3 SV=1;tr|F4IKR2|F4IKR2_ARATH Dolichyl-diphosphooligosaccharide--protein glycosyltransferase subunit DAD	4	1	1	1	0	0	0	0	0	0	0	1	0	0	0	0	0	0	0	0	0	0	0	1	0	0	0	0	0	0	0	0	0	0	0	1	0	0	0	0	10.2	10.2	10.2	12.012	108	108;116;115;115	1	-2								By MS/MS					0	0	0	0	0	0	0	10.2	0	0	0	0	15570000	0	0	0	0	0	0	0	15570000	0	0	0	0	5190000	0	0	0	0	0	0	0	5190000	0	0	0	0	0	0	0	0	0	0	0	12538000	0	0	0	0	0	0	0	0	0	0	0	0	0	0	0	0	0	+			2918	TRUE	3212	19861	13742	13742	446		79		+
63	A0A1P8ANB4;Q9LND7	A0A1P8ANB4;Q9LND7	2;1	2;1	2;1	F-box protein SKIP16	SKIP16	tr|A0A1P8ANB4|A0A1P8ANB4_ARATH SKP1/ASK-interacting protein 16 OS=Arabidopsis thaliana OX=3702 GN=SKIP16 PE=4 SV=1;sw|Q9LND7|SKI16_ARATH F-box protein SKIP16 OS=Arabidopsis thaliana OX=3702 GN=SKIP16 PE=1 SV=1	2	2	2	2	2	2	1	0	1	0	0	0	0	0	2	2	2	2	1	0	1	0	0	0	0	0	2	2	2	2	1	0	1	0	0	0	0	0	2	2	4.8	4.8	4.8	42.323	376	376;436	0	15.36	By MS/MS	By matching	By matching		By matching						By matching	By MS/MS	4.8	4.8	4.5	0	4.5	0	0	0	0	0	4.8	4.8	223980000	32877000	33911000	17190000	0	23019000	0	0	0	0	0	6161900	110820000	13175000	1933900	1994700	1011200	0	1354000	0	0	0	0	0	362460	6519000	36297000	51856000	0	0	0	0	0	0	0	0	24710000	142620000	1	0	0	0	0	0	0	0	0	0	0	3	4				117;118	True;True	122;123	844;845;846;847;848;849;850;851;852;853;854;855;856	623;624;625;626	623;626	20		366
64	A0A1P8ANP3;F4HWL4	A0A1P8ANP3;F4HWL4	2;2	2;2	2;2		At1g28350	tr|A0A1P8ANP3|A0A1P8ANP3_ARATH Nucleotidylyl transferase superfamily protein OS=Arabidopsis thaliana OX=3702 GN=At1g28350 PE=4 SV=1;sw|F4HWL4|SYYC2_ARATH Tyrosine--tRNA ligase 2, cytoplasmic OS=Arabidopsis thaliana OX=3702 GN=At1g28350 PE=1 SV=1	2	2	2	2	0	0	0	0	2	1	1	0	0	2	1	0	0	0	0	0	2	1	1	0	0	2	1	0	0	0	0	0	2	1	1	0	0	2	1	0	5.3	5.3	5.3	77.53	682	682;748	0	35.256					By MS/MS	By matching	By MS/MS			By MS/MS	By matching		0	0	0	0	5.3	2.5	2.5	0	0	5.3	2.5	0	100750000	0	0	0	0	31534000	8726900	22440000	0	0	36148000	1900500	0	3053000	0	0	0	0	955570	264450	680010	0	0	1095400	57590	0	0	0	0	0	12720000	0	0	0	0	18609000	0	0	0	0	0	0	2	0	0	0	0	1	0	0	3				4816;4890	True;True	5326;5405	33105;33106;33558;33559;33560;33561;33562	22615;22947;22948;22949	22615;22949
65	A0A1P8AP22;Q9FXI5	A0A1P8AP22;Q9FXI5	1;1	1;1	1;1	Protein IQ-DOMAIN 32	IQD32	tr|A0A1P8AP22|A0A1P8AP22_ARATH IQ-domain 32 OS=Arabidopsis thaliana OX=3702 GN=iqd32 PE=1 SV=1;sw|Q9FXI5|IQD32_ARATH Protein IQ-DOMAIN 32 OS=Arabidopsis thaliana OX=3702 GN=IQD32 PE=1 SV=3	2	1	1	1	0	0	0	0	0	0	1	0	0	1	1	0	0	0	0	0	0	0	1	0	0	1	1	0	0	0	0	0	0	0	1	0	0	1	1	0	2.9	2.9	2.9	67.113	611	611;794	0.00062073	7.1561							By matching			By matching	By MS/MS		0	0	0	0	0	0	2.9	0	0	2.9	2.9	0	18829000	0	0	0	0	0	0	4021200	0	0	7813000	6994700	0	607390	0	0	0	0	0	0	129720	0	0	252030	225640	0	0	0	0	0	0	0	0	0	0	0	17270000	0	0	0	0	0	0	0	0	0	0	0	1	0	1				4494	TRUE	4982	30946;30947;30948	21242	21242					+
66	A0A1P8AP70;Q9LR44	A0A1P8AP70;Q9LR44	1;1	1;1	1;1	UDP-glycosyltransferase 75B1	UGT75B1	tr|A0A1P8AP70|A0A1P8AP70_ARATH Glycosyltransferase OS=Arabidopsis thaliana OX=3702 GN=UGT75B1 PE=3 SV=1;sw|Q9LR44|U75B1_ARATH UDP-glycosyltransferase 75B1 OS=Arabidopsis thaliana OX=3702 GN=UGT75B1 PE=1 SV=1	2	1	1	1	0	0	0	0	0	0	1	1	1	1	1	0	0	0	0	0	0	0	1	1	1	1	1	0	0	0	0	0	0	0	1	1	1	1	1	0	2.1	2.1	2.1	58.584	519	519;469	0.0028393	6.4738							By matching	By matching	By matching	By MS/MS	By matching		0	0	0	0	0	0	2.1	2.1	2.1	2.1	2.1	0	152630000	0	0	0	0	0	0	7315000	16090000	2663600	18622000	107940000	0	6635900	0	0	0	0	0	0	318040	699570	115810	809650	4692900	0	0	0	0	0	0	0	0	0	0	0	266500000	0	0	0	0	0	0	0	0	0	0	1	0	0	1				5492	TRUE	6058	37523;37524;37525;37526;37527	25707	25707					+
67	A0A1P8APK3;Q8W592;F4HQH8	A0A1P8APK3;Q8W592;F4HQH8	1;1;1	1;1;1	1;1;1		At1g01080	tr|A0A1P8APK3|A0A1P8APK3_ARATH RNA-binding (RRM/RBD/RNP motifs) family protein OS=Arabidopsis thaliana OX=3702 GN=At1g01080 PE=4 SV=1;tr|Q8W592|Q8W592_ARATH At1g01080/T25K16_7 OS=Arabidopsis thaliana OX=3702 GN=At1g01080 PE=2 SV=1;tr|F4HQH8|F4HQH8_ARATH RN	3	1	1	1	0	0	0	0	0	1	1	1	0	0	0	0	0	0	0	0	0	1	1	1	0	0	0	0	0	0	0	0	0	1	1	1	0	0	0	0	4.9	4.9	4.9	31.723	286	286;293;294	0.00062854	7.3128						By matching	By MS/MS	By matching					0	0	0	0	0	4.9	4.9	4.9	0	0	0	0	38418000	0	0	0	0	0	10757000	26125000	1535700	0	0	0	0	2022000	0	0	0	0	0	566140	1375000	80825	0	0	0	0	0	0	0	0	0	0	0	1236600	0	0	0	0	0	0	0	0	0	0	1	0	0	0	0	0	1				2626	TRUE	2895	17983;17984;17985	12558	12558					+
68	A0A1P8APM0;A0A2H1ZEE8;O80735	A0A1P8APM0;A0A2H1ZEE8;O80735	1;1;1	1;1;1	1;1;1	Jacalin-related lectin 16	JAL16	tr|A0A1P8APM0|A0A1P8APM0_ARATH Mannose-binding lectin superfamily protein OS=Arabidopsis thaliana OX=3702 GN=At1g60095 PE=4 SV=1;tr|A0A2H1ZEE8|A0A2H1ZEE8_ARATH Mannose-binding lectin superfamily protein OS=Arabidopsis thaliana OX=3702 GN=At1g60095 PE=4 SV=	3	1	1	1	1	1	1	1	1	1	1	1	1	1	1	1	1	1	1	1	1	1	1	1	1	1	1	1	1	1	1	1	1	1	1	1	1	1	1	1	1.5	1.5	1.5	50.836	457	457;601;531	1	-2	By MS/MS	By MS/MS	By MS/MS	By MS/MS	By MS/MS	By matching	By MS/MS	By matching	By MS/MS	By MS/MS	By MS/MS	By MS/MS	1.5	1.5	1.5	1.5	1.5	1.5	1.5	1.5	1.5	1.5	1.5	1.5	31303000000	752210000	1565000000	5596300000	7772400000	9484500000	363830000	636840000	587900000	409650000	1011400000	206060000	2916400000	1422800000	34192000	71139000	254380000	353290000	431110000	16538000	28947000	26723000	18621000	45972000	9366500	132560000	0	0	0	0	0	0	0	0	0	0	0	1507300000	1	1	1	2	3	0	1	0	1	1	1	3	15	+			3987	TRUE	4373;4374	27251;27252;27253;27254;27255;27256;27257;27258;27259;27260;27261;27262;27263;27264;27265;27266;27267;27268;27269;27270;27271;27272;27273;27274;27275;27276;27277;27278;27279;27280;27281	18821;18822;18823;18824;18825;18826;18827;18828;18829;18830;18831;18832;18833;18834;18835	18835		20		343	+
69	A0A1P8APR2;P11490	A0A1P8APR2;P11490	1;1	1;1	1;1	Plastocyanin minor isoform, chloroplastic	PETE	tr|A0A1P8APR2|A0A1P8APR2_ARATH Plastocyanin OS=Arabidopsis thaliana OX=3702 GN=PETE1 PE=3 SV=1;sw|P11490|PLAS1_ARATH Plastocyanin minor isoform, chloroplastic OS=Arabidopsis thaliana OX=3702 GN=PETE PE=1 SV=2	2	1	1	1	0	0	0	0	0	1	1	1	0	1	0	0	0	0	0	0	0	1	1	1	0	1	0	0	0	0	0	0	0	1	1	1	0	1	0	0	11.6	11.6	11.6	21.872	207	207;171	0	17.4						By matching	By MS/MS	By matching		By matching			0	0	0	0	0	11.6	11.6	11.6	0	11.6	0	0	89438000	0	0	0	0	0	10284000	53234000	17898000	0	8022300	0	0	17888000	0	0	0	0	0	2056700	10647000	3579700	0	1604500	0	0	0	0	0	0	0	0	0	0	0	4249900	0	0	0	0	0	0	0	0	2	0	0	0	0	0	2				4289	TRUE	4759	29587;29588;29589;29590	20322;20323	20323					+
70	A0A1P8APV6;Q9SX80	A0A1P8APV6;Q9SX80	2;2	1;1	1;1	Polyadenylate-binding protein RBP47C	RBP47C	tr|A0A1P8APV6|A0A1P8APV6_ARATH RNA-binding protein 47C OS=Arabidopsis thaliana OX=3702 GN=RBP47C PE=4 SV=1;sw|Q9SX80|R47CP_ARATH Polyadenylate-binding protein RBP47C OS=Arabidopsis thaliana OX=3702 GN=RBP47C PE=2 SV=1	2	2	1	1	0	0	0	0	1	0	0	0	0	2	0	0	0	0	0	0	1	0	0	0	0	1	0	0	0	0	0	0	1	0	0	0	0	1	0	0	8.8	5.7	5.7	35.633	317	317;434	0.0023175	6.6054					By matching					By MS/MS			0	0	0	0	5.7	0	0	0	0	8.8	0	0	14636000	0	0	0	0	6897200	0	0	0	0	7738500	0	0	1219600	0	0	0	0	574770	0	0	0	0	644870	0	0	0	0	0	0	0	0	0	0	0	4099600	0	0	0	0	0	0	0	0	0	0	0	1	0	0	1				2583;6219	False;True	2849;6862	17703;42577;42578	12349;29190	12349;29190	21		99
71	A0A1P8AQ08;F4HY33;A0A1P8APZ6;F4HY32	A0A1P8AQ08;F4HY33;A0A1P8APZ6;F4HY32	2;2;2;2	2;2;2;2	2;2;2;2		At1g21630	tr|A0A1P8AQ08|A0A1P8AQ08_ARATH Calcium-binding EF hand family protein OS=Arabidopsis thaliana OX=3702 GN=At1g21630 PE=1 SV=1;tr|F4HY33|F4HY33_ARATH Calcium-binding EF hand family protein OS=Arabidopsis thaliana OX=3702 GN=At1g21630 PE=1 SV=1;tr|A0A1P8APZ6|	4	2	2	2	1	1	0	1	0	1	1	0	0	0	0	1	1	1	0	1	0	1	1	0	0	0	0	1	1	1	0	1	0	1	1	0	0	0	0	1	2.8	2.8	2.8	129.45	1196	1196;1218;1225;1247	0	14	By MS/MS	By matching		By matching		By matching	By MS/MS					By MS/MS	1.8	1.8	0	1.8	0	1	1	0	0	0	0	1.8	64086000	8287600	6105900	0	17865000	0	5733500	10889000	0	0	0	0	15205000	1033700	133670	98482	0	288150	0	92477	175620	0	0	0	0	245250	0	0	0	0	0	0	0	0	0	0	0	17175000	1	0	0	0	0	0	1	0	0	0	0	1	3				5861;6054	True;True	6466;6683	40027;40028;40029;40030;41343;41344	27414;27415;28334	27415;28334
72	A0A1P8AQ50;F4I2M6;A0A1P8AQ61;A0A1P8AQ77;A0A1P8AQ71	A0A1P8AQ50;F4I2M6;A0A1P8AQ61;A0A1P8AQ77;A0A1P8AQ71	1;1;1;1;1	1;1;1;1;1	1;1;1;1;1		At1g09890	tr|A0A1P8AQ50|A0A1P8AQ50_ARATH Rhamnogalacturonate lyase family protein OS=Arabidopsis thaliana OX=3702 GN=At1g09890 PE=4 SV=1;tr|F4I2M6|F4I2M6_ARATH Rhamnogalacturonate lyase family protein OS=Arabidopsis thaliana OX=3702 GN=At1g09890 PE=4 SV=1;tr|A0A1P8A	5	1	1	1	0	0	1	1	1	0	0	0	0	0	0	0	0	0	1	1	1	0	0	0	0	0	0	0	0	0	1	1	1	0	0	0	0	0	0	0	2.4	2.4	2.4	62.615	546	546;617;628;633;657	0.0023296	6.6578			By matching	By MS/MS	By matching								0	0	2.4	2.4	2.4	0	0	0	0	0	0	0	19511000	0	0	1561000	11159000	6791400	0	0	0	0	0	0	0	629390	0	0	50356	359950	219080	0	0	0	0	0	0	0	0	0	0	0	2623100	0	0	0	0	0	0	0	0	0	0	1	0	0	0	0	0	0	0	0	1				4159	TRUE	4589	28429;28430;28431	19537	19537					+
73	Q9SRD5;A0A1P8AQG9	Q9SRD5;A0A1P8AQG9	2;2	2;2	2;2		F28O16.15	tr|Q9SRD5|Q9SRD5_ARATH HSP20-like chaperones superfamily protein OS=Arabidopsis thaliana OX=3702 GN=At1g76780 PE=4 SV=1;tr|A0A1P8AQG9|A0A1P8AQG9_ARATH HSP20-like chaperones superfamily protein OS=Arabidopsis thaliana OX=3702 GN=At1g76780 PE=3 SV=1	2	2	2	2	0	1	0	0	0	1	1	1	0	0	1	0	0	1	0	0	0	1	1	1	0	0	1	0	0	1	0	0	0	1	1	1	0	0	1	0	1.4	1.4	1.4	216.9	1871	1871;1948	0	12.149		By matching				By MS/MS	By matching	By matching			By MS/MS		0	0.7	0	0	0	0.7	0.7	0.7	0	0	0.7	0	102210000	0	715220	0	0	0	17647000	22435000	14886000	0	0	46522000	0	992290	0	6943.9	0	0	0	171330	217820	144530	0	0	451670	0	0	0	0	0	0	0	0	0	0	0	114860000	0	0	0	0	0	0	1	0	0	0	0	1	0	2				5985;6310	True;True	6605;6960	40875;40876;43173;43174;43175	27983;29635	27983;29635	22		1026
74	A0A1P8AQL6;Q0V805	A0A1P8AQL6;Q0V805	1;1	1;1	1;1		At1g21090	tr|A0A1P8AQL6|A0A1P8AQL6_ARATH Cupredoxin superfamily protein OS=Arabidopsis thaliana OX=3702 GN=At1g21090 PE=4 SV=1;tr|Q0V805|Q0V805_ARATH At1g21090 OS=Arabidopsis thaliana OX=3702 GN=At1g21090 PE=2 SV=1	2	1	1	1	1	0	1	1	1	1	1	1	1	1	1	1	1	0	1	1	1	1	1	1	1	1	1	1	1	0	1	1	1	1	1	1	1	1	1	1	5.8	5.8	5.8	24.346	225	225;242	0	13.697	By MS/MS		By MS/MS	By MS/MS	By MS/MS	By MS/MS	By MS/MS	By MS/MS	By matching	By matching	By matching	By MS/MS	5.8	0	5.8	5.8	5.8	5.8	5.8	5.8	5.8	5.8	5.8	5.8	142710000	6120400	0	15252000	4393100	33581000	11215000	39584000	6308000	3578500	5194600	1473200	16014000	15857000	680040	0	1694700	488130	3731200	1246100	4398200	700890	397610	577180	163680	1779300	0	0	0	0	0	0	0	0	0	0	0	18088000	1	0	1	1	1	1	1	1	0	0	0	1	8				5186	TRUE	5724	35511;35512;35513;35514;35515;35516;35517;35518;35519;35520;35521;35522	24331;24332;24333;24334;24335;24336;24337;24338	24333					+
75	A0A1P8AQT8;O80803	A0A1P8AQT8;O80803	4;4	1;1	1;1	Probable xyloglucan endotransglucosylase/hydrolase protein 17	XTH17	tr|A0A1P8AQT8|A0A1P8AQT8_ARATH Xyloglucan endotransglucosylase/hydrolase OS=Arabidopsis thaliana OX=3702 GN=XTH17 PE=3 SV=1;sw|O80803|XTH17_ARATH Probable xyloglucan endotransglucosylase/hydrolase protein 17 OS=Arabidopsis thaliana OX=3702 GN=XTH17 PE=1 SV	2	4	1	1	1	1	3	3	2	4	4	4	2	2	2	1	1	1	1	1	1	1	1	1	1	1	1	1	1	1	1	1	1	1	1	1	1	1	1	1	16.4	3.9	3.9	34.626	304	304;282	0.00067159	9.0182	By MS/MS	By matching	By MS/MS	By MS/MS	By MS/MS	By MS/MS	By MS/MS	By MS/MS	By MS/MS	By MS/MS	By MS/MS	By matching	3.9	3.9	13.8	13.8	9.2	16.4	16.4	16.4	9.2	9.2	9.2	3.9	608380000	16475000	5602000	62757000	14562000	147780000	78675000	168790000	31578000	13162000	50111000	14283000	4603800	35787000	969140	329530	3691600	856590	8692800	4628000	9928900	1857500	774240	2947700	840150	270810	0	0	0	0	0	0	0	0	0	0	0	5200200	1	0	1	1	1	1	1	1	1	1	1	0	10				446;3916;4305;5245	False;False;True;False	495;4271;4780;5790	3182;3183;3184;26651;26652;26653;26654;26655;26656;26657;29756;29757;29758;29759;29760;29761;29762;29763;29764;29765;29766;29767;35938;35939;35940;35941;35942;35943;35944;35945;35946	2270;2271;18431;18432;18433;20440;20441;20442;20443;20444;20445;20446;20447;20448;20449;24647;24648;24649;24650;24651;24652;24653	2271;18433;20441;24649
76	A0A1P8AQY3;F4HQ30;Q7Y208	A0A1P8AQY3;F4HQ30;Q7Y208	2;2;2	1;1;1	1;1;1	Glycerophosphodiester phosphodiesterase GDPDL1	SVL2;GDPDL1	tr|A0A1P8AQY3|A0A1P8AQY3_ARATH SHV3-like 2 OS=Arabidopsis thaliana OX=3702 GN=SVL2 PE=4 SV=1;tr|F4HQ30|F4HQ30_ARATH SHV3-like 2 OS=Arabidopsis thaliana OX=3702 GN=SVL2 PE=4 SV=1;sw|Q7Y208|GPDL1_ARATH Glycerophosphodiester phosphodiesterase GDPDL1 OS=Arabid	3	2	1	1	1	0	2	1	1	1	1	1	1	1	0	2	0	0	1	0	1	1	1	1	1	1	0	1	0	0	1	0	1	1	1	1	1	1	0	1	3.3	1.6	1.6	62.234	569	569;785;763	0.0033333	6.3586	By matching		By MS/MS	By matching	By matching	By matching	By matching	By matching	By MS/MS	By MS/MS		By MS/MS	1.8	0	3.3	1.8	1.6	1.6	1.6	1.6	1.6	1.6	0	3.3	228670000	0	0	46085000	0	79825000	21653000	21170000	6381800	11317000	28457000	0	13780000	9942100	0	0	2003700	0	3470700	941430	920420	277470	492050	1237300	0	599120	0	0	0	0	0	0	0	0	0	0	0	15565000	0	0	1	0	0	0	0	0	1	1	0	1	4				2685;5511	True;False	2959;6078	18340;18341;18342;18343;18344;18345;18346;18347;37641;37642;37643;37644	12775;12776;12777;12778;25778;25779;25780	12776;25778
77	A0A1P8AR36;Q8GWI7	A0A1P8AR36;Q8GWI7	14;14	14;14	11;11	Jacalin-related lectin 10	JAL10	tr|A0A1P8AR36|A0A1P8AR36_ARATH Mannose-binding lectin superfamily protein OS=Arabidopsis thaliana OX=3702 GN=At1g52070 PE=4 SV=1;sw|Q8GWI7|JAL10_ARATH Jacalin-related lectin 10 OS=Arabidopsis thaliana OX=3702 GN=JAL10 PE=2 SV=1	2	14	14	11	11	7	10	11	8	10	13	8	7	7	4	10	11	7	10	11	8	10	13	8	7	7	4	10	8	5	7	8	7	8	10	6	5	5	2	8	44.9	44.9	36.3	32.692	303	303;315	0	323.31	By MS/MS	By MS/MS	By MS/MS	By MS/MS	By MS/MS	By MS/MS	By MS/MS	By MS/MS	By MS/MS	By MS/MS	By MS/MS	By MS/MS	36.6	18.8	36.6	37.6	25.4	40.9	43.9	28.1	22.8	24.4	13.5	34	34799000000	3048900000	2939400000	6007700000	10337000000	6531700000	537000000	917950000	665040000	245800000	312720000	73404000	3181800000	2174900000	190560000	183710000	375480000	646080000	408230000	33562000	57372000	41565000	15362000	19545000	4587700	198860000	2568400000	1367600000	7637200000	4850000000	4838900000	812350000	698730000	419700000	553310000	428050000	372900000	5487800000	11	7	12	13	10	7	9	7	5	3	1	10	95				840;866;1705;1894;2135;2953;4638;4963;5011;5012;5201;5202;5765;6214	True;True;True;True;True;True;True;True;True;True;True;True;True;True	929;962;1882;2092;2093;2352;3248;5138;5481;5532;5533;5739;5740;6356;6857	6012;6013;6014;6015;6016;6017;6018;6235;6236;6237;6238;6239;6240;6241;11705;11706;11707;11708;13061;13062;13063;13064;13065;13066;13067;13068;13069;13070;13071;13072;13073;13074;13075;13076;13077;13078;13079;13080;13081;13082;13083;13084;13085;13086;14702;14703;20040;20041;31927;31928;31929;31930;31931;31932;31933;31934;31935;31936;31937;31938;31939;31940;31941;34035;34036;34037;34307;34308;34309;34310;34311;34312;34313;34314;34315;34316;34317;34318;34319;34320;34321;34322;34323;34324;34325;34326;34327;34328;34329;34330;34331;35593;35594;35595;35596;35597;35598;35599;35600;35601;35602;35603;35604;35605;35606;35607;35608;35609;35610;35611;35612;35613;35614;35615;35616;35617;35618;39398;39399;39400;39401;39402;39403;39404;39405;39406;39407;39408;39409;42543;42544;42545;42546;42547;42548;42549;42550	4239;4394;4395;4396;4397;4398;4399;4400;8108;8109;9120;9121;9122;9123;9124;9125;9126;9127;9128;9129;10239;10240;13875;21850;21851;21852;21853;21854;21855;21856;21857;21858;21859;21860;21861;23272;23273;23438;23439;23440;23441;23442;23443;23444;23445;23446;23447;23448;23449;23450;23451;24368;24369;24370;24371;24372;24373;24374;24375;24376;24377;24378;24379;24380;24381;24382;24383;24384;24385;24386;24387;24388;24389;24390;24391;24392;24393;24394;24395;24396;24397;24398;24399;24400;27003;27004;27005;27006;27007;27008;27009;27010;27011;27012;27013;29169;29170;29171;29172;29173;29174	4239;4400;8109;9120;10239;13875;21851;23272;23439;23450;24382;24399;27007;29171	23		129
78	F4HS98;A0A1P8AR50;F4HS99	F4HS98;A0A1P8AR50;F4HS99	5;5;5	5;5;5	5;5;5		At1g01320	tr|F4HS98|F4HS98_ARATH Tetratricopeptide repeat (TPR)-like superfamily protein OS=Arabidopsis thaliana OX=3702 GN=At1g01320 PE=1 SV=1;tr|A0A1P8AR50|A0A1P8AR50_ARATH Tetratricopeptide repeat (TPR)-like superfamily protein OS=Arabidopsis thaliana OX=3702 GN=	3	5	5	5	3	3	3	4	4	0	3	2	4	4	3	3	3	3	3	4	4	0	3	2	4	4	3	3	3	3	3	4	4	0	3	2	4	4	3	3	3.5	3.5	3.5	197.5	1787	1787;1789;1797	0	323.31	By MS/MS	By MS/MS	By MS/MS	By MS/MS	By MS/MS		By MS/MS	By MS/MS	By MS/MS	By MS/MS	By MS/MS	By MS/MS	1.7	1.7	1.7	2.5	2.5	0	1.8	1	2.8	2.8	1.8	1.7	1238500000	119020000	97466000	172040000	214780000	159590000	0	24534000	18600000	29991000	258160000	43676000	100680000	15104000	1451400	1188600	2098100	2619300	1946200	0	299200	226820	365740	3148200	532640	1227800	108140000	306740000	122820000	103380000	59459000	0	20602000	20035000	39938000	80710000	57040000	96128000	3	2	4	5	4	0	2	1	2	6	2	4	35				786;1398;1482;4542;5417	True;True;True;True;True	867;868;1546;1638;1639;5035;5973	5598;5599;5600;5601;5602;5603;5604;5605;5606;9754;9755;10231;10232;10233;10234;10235;10236;10237;10238;10239;10240;10241;10242;10243;10244;10245;10246;31308;31309;31310;31311;31312;31313;31314;31315;31316;31317;31318;31319;31320;31321;31322;31323;31324;31325;31326;37027;37028;37029;37030;37031;37032	3997;3998;3999;4000;4001;6820;7144;7145;7146;7147;7148;7149;7150;7151;7152;7153;7154;7155;7156;21473;21474;21475;21476;21477;21478;21479;21480;21481;21482;21483;21484;21485;25381;25382;25383	3999;6820;7156;21479;25383		21;22		1173;1440
79	A0A1P8AR70;Q9XIP8	A0A1P8AR70;Q9XIP8	2;2	2;2	2;2	Protein CDI	CDI	tr|A0A1P8AR70|A0A1P8AR70_ARATH Nucleotide-diphospho-sugar transferases superfamily protein OS=Arabidopsis thaliana OX=3702 GN=CDI PE=4 SV=1;sw|Q9XIP8|CDI_ARATH Protein CDI OS=Arabidopsis thaliana OX=3702 GN=CDI PE=2 SV=1	2	2	2	2	0	1	0	1	0	2	2	0	0	0	0	0	0	1	0	1	0	2	2	0	0	0	0	0	0	1	0	1	0	2	2	0	0	0	0	0	10.4	10.4	10.4	32.419	279	279;259	0	67.005		By matching		By matching		By MS/MS	By MS/MS						0	4.3	0	4.3	0	10.4	10.4	0	0	0	0	0	132410000	0	7742600	0	24801000	0	25084000	74783000	0	0	0	0	0	7788800	0	455450	0	1458900	0	1475500	4399000	0	0	0	0	0	0	0	0	0	0	25706000	29552000	0	0	0	0	0	0	0	0	0	0	2	2	0	0	0	0	0	4				2343;5667	True;True	2591;6242	16199;16200;16201;16202;38701;38702	11309;11310;26537;26538	11309;26538
80	A0A1P8ARX5;Q1JPL7	A0A1P8ARX5;Q1JPL7	8;8	7;7	7;7	Pectinesterase/pectinesterase inhibitor 18;Pectinesterase inhibitor 18;Bifunctional pectinesterase 18/rRNA N-glycosylase	PME18	tr|A0A1P8ARX5|A0A1P8ARX5_ARATH Pectinesterase OS=Arabidopsis thaliana OX=3702 GN=PMEPCRA PE=3 SV=1;sw|Q1JPL7|PME18_ARATH Pectinesterase/pectinesterase inhibitor 18 OS=Arabidopsis thaliana OX=3702 GN=PME18 PE=1 SV=3	2	8	7	7	0	0	1	2	2	5	7	7	4	6	4	0	0	0	1	2	2	4	6	6	3	5	3	0	0	0	1	2	2	4	6	6	3	5	3	0	16.1	14.9	14.9	64.065	578	578;557	0	80.353			By MS/MS	By MS/MS	By matching	By MS/MS	By MS/MS	By MS/MS	By MS/MS	By MS/MS	By MS/MS		0	0	1.7	3.6	3.6	9.9	14.5	14.7	6.4	11.4	7.6	0	1213400000	0	0	8598200	65748000	39710000	61225000	276540000	375180000	61091000	209970000	115290000	0	44939000	0	0	318450	2435100	1470700	2267600	10242000	13896000	2262600	7776700	4270100	0	0	0	0	54951000	33122000	57604000	106990000	240000000	210640000	115220000	239140000	0	0	0	1	1	0	3	4	5	2	5	2	0	23				740;1157;1216;2581;2970;4282;5859;6327	True;True;True;False;True;True;True;True	817;1288;1353;2847;3265;4745;6464;6977	5302;5303;8086;8087;8088;8479;8480;8481;8482;17690;17691;17692;17693;17694;17695;20148;20149;20150;20151;20152;20153;20154;20155;29428;40019;40020;40021;40022;40023;43248;43249;43250;43251;43252;43253;43254;43255;43256	3835;5644;5928;5929;5930;12338;12339;12340;12341;12342;13968;13969;13970;13971;13972;13973;13974;13975;20203;27407;27408;27409;27410;29709;29710;29711;29712;29713;29714;29715	3835;5644;5928;12340;13970;20203;27408;29712
81	A0A1P8ASJ9;Q9SH08	A0A1P8ASJ9;Q9SH08	2;2	2;2	2;2		At1g77930	tr|A0A1P8ASJ9|A0A1P8ASJ9_ARATH Chaperone DnaJ-domain superfamily protein OS=Arabidopsis thaliana OX=3702 GN=DJC65 PE=4 SV=1;tr|Q9SH08|Q9SH08_ARATH At1g77930 OS=Arabidopsis thaliana OX=3702 GN=DJC65 PE=2 SV=1	2	2	2	2	0	1	1	1	1	0	1	0	0	0	0	1	0	1	1	1	1	0	1	0	0	0	0	1	0	1	1	1	1	0	1	0	0	0	0	1	11.2	11.2	11.2	24.322	206	206;271	0	11.5		By matching	By matching	By MS/MS	By matching		By MS/MS					By matching	0	5.3	5.3	5.3	5.3	0	5.8	0	0	0	0	5.3	74117000	0	5850000	22076000	8760600	31365000	0	0	0	0	0	0	6064600	6176400	0	487500	1839700	730050	2613800	0	0	0	0	0	0	505380	0	0	0	0	0	0	0	0	0	0	0	6850200	0	0	0	1	0	0	1	0	0	0	0	0	2				515;2415	True;True	569;2668	3546;3547;3548;3549;3550;16670	2557;11637	2557;11637		23;24		159;163
82	A0A1P8ASQ6;A0A1P8ASK1;Q9SAJ2;Q9LRY7;Q9SA26	A0A1P8ASQ6;A0A1P8ASK1;Q9SAJ2;Q9LRY7;Q9SA26	2;2;2;1;1	2;2;2;1;1	2;2;2;1;1		T8K14.1;At3g24715;F3O9.7	tr|A0A1P8ASQ6|A0A1P8ASQ6_ARATH Kinase superfamily with octicosapeptide/Phox/Bem1p domain-containing protein OS=Arabidopsis thaliana OX=3702 GN=At1g79570 PE=1 SV=1;tr|A0A1P8ASK1|A0A1P8ASK1_ARATH Kinase superfamily with octicosapeptide/Phox/Bem1p domain-cont	5	2	2	2	1	0	1	0	1	1	1	0	0	0	0	1	1	0	1	0	1	1	1	0	0	0	0	1	1	0	1	0	1	1	1	0	0	0	0	1	2.6	2.6	2.6	113.27	1031	1031;1171;1248;1117;1147	0	20.252	By MS/MS		By MS/MS		By MS/MS	By MS/MS	By MS/MS					By MS/MS	1.5	0	1.5	0	1.5	1.2	1.2	0	0	0	0	1.5	100500000	19236000	0	6266500	0	32447000	18147000	0	0	0	0	0	24407000	2337300	447350	0	145730	0	754590	422020	0	0	0	0	0	567600	0	0	0	0	0	0	0	0	0	0	0	27569000	1	0	1	0	1	1	1	0	0	0	0	2	7				6105;6815	True;True	6738;7512	41739;41740;41741;41742;41743;46511;46512	28612;28613;28614;28615;28616;32009;32010	28612;32009
83	A0A1P8ASL8;Q9C7N4	A0A1P8ASL8;Q9C7N4	12;11	12;11	12;11	GDSL esterase/lipase At1g29670		tr|A0A1P8ASL8|A0A1P8ASL8_ARATH GDSL-like Lipase/Acylhydrolase superfamily protein OS=Arabidopsis thaliana OX=3702 GN=At1g29670 PE=3 SV=1;sw|Q9C7N4|GDL15_ARATH GDSL esterase/lipase At1g29670 OS=Arabidopsis thaliana OX=3702 GN=At1g29670 PE=2 SV=1	2	12	12	12	2	2	3	3	2	9	9	9	4	4	1	1	2	2	3	3	2	9	9	9	4	4	1	1	2	2	3	3	2	9	9	9	4	4	1	1	31.8	31.8	31.8	47.73	431	431;363	0	323.31	By MS/MS	By matching	By MS/MS	By MS/MS	By MS/MS	By MS/MS	By MS/MS	By MS/MS	By MS/MS	By MS/MS	By MS/MS	By MS/MS	4.9	4.9	7.7	10.2	4.9	22.3	24.6	23.4	9.5	9.5	3.2	3.2	12625000000	182770000	20648000	1174900000	594130000	2159200000	1467900000	2724900000	2841800000	67748000	1353200000	20803000	16484000	664450000	9619400	1086700	61834000	31270000	113640000	77258000	143420000	149570000	3565700	71222000	1094900	867560	200040000	180330000	1131700000	380770000	868220000	1285100000	1363500000	1790900000	186640000	560840000	33488000	0	2	0	4	5	5	11	13	10	3	5	1	1	60				12;902;1655;2859;2942;3139;4086;4087;4104;4510;5104;6409	True;True;True;True;True;True;True;True;True;True;True;True	13;1004;1831;3150;3237;3452;4511;4512;4530;4999;5632;5633;7065	69;70;71;72;73;74;75;76;77;78;6477;6478;11366;11367;11368;11369;11370;11371;11372;11373;19449;19987;19988;19989;21244;21245;21246;28036;28037;28038;28039;28040;28041;28042;28043;28044;28045;28046;28118;28119;31056;31057;34905;34906;34907;34908;34909;34910;34911;34912;34913;34914;34915;34916;34917;34918;34919;34920;34921;34922;34923;34924;34925;34926;34927;34928;34929;34930;34931;34932;34933;34934;34935;34936;34937;43743;43744	57;58;59;4567;4568;7877;7878;7879;7880;7881;7882;13477;13834;13835;14823;14824;14825;19327;19328;19329;19330;19331;19332;19333;19377;19378;21316;23860;23861;23862;23863;23864;23865;23866;23867;23868;23869;23870;23871;23872;23873;23874;23875;23876;23877;23878;23879;23880;23881;23882;23883;23884;23885;23886;23887;23888;23889;23890;30061;30062	57;4568;7882;13477;13834;14824;19327;19333;19378;21316;23873;30062	24;25;26	25	330;331;332	69
84	A0A1P8ASP8;F4IDQ6	A0A1P8ASP8;F4IDQ6	1;1	1;1	1;1		NIH	tr|A0A1P8ASP8|A0A1P8ASP8_ARATH Nuclear DEIH-boxhelicase OS=Arabidopsis thaliana OX=3702 GN=NIH PE=4 SV=1;sw|F4IDQ6|NIH_ARATH DExH-box ATP-dependent RNA helicase DExH2 OS=Arabidopsis thaliana OX=3702 GN=NIH PE=1 SV=1	2	1	1	1	0	0	0	1	0	0	0	1	0	1	1	0	0	0	0	1	0	0	0	1	0	1	1	0	0	0	0	1	0	0	0	1	0	1	1	0	1	1	1	171.55	1548	1548;1576	0.0006006	6.8728				By matching				By matching		By MS/MS	By matching		0	0	0	1	0	0	0	1	0	1	1	0	18868000	0	0	0	5598900	0	0	0	3231500	0	6564500	3473100	0	245040	0	0	0	72714	0	0	0	41967	0	85254	45106	0	0	0	0	0	0	0	0	0	0	0	8575200	0	0	0	0	0	0	0	0	0	0	1	0	0	1				5045	TRUE	5570	34550;34551;34552;34553	23604	23604					+
85	A0A1P8AT84;Q8LF28	A0A1P8AT84;Q8LF28	3;3	3;3	3;3		At1g28680	tr|A0A1P8AT84|A0A1P8AT84_ARATH HXXXD-type acyl-transferase family protein OS=Arabidopsis thaliana OX=3702 GN=At1g28680 PE=4 SV=1;tr|Q8LF28|Q8LF28_ARATH Anthranilate N-hydroxycinnamoyl/benzoyltransferase, putative OS=Arabidopsis thaliana OX=3702 GN=At1g2868	2	3	3	3	0	0	0	2	0	2	1	1	0	3	0	0	0	0	0	2	0	2	1	1	0	3	0	0	0	0	0	2	0	2	1	1	0	3	0	0	9.6	9.6	9.6	43.588	394	394;451	0	23.563				By MS/MS		By MS/MS	By MS/MS	By matching		By MS/MS			0	0	0	6.3	0	6.1	2.8	3.3	0	9.6	0	0	64050000	0	0	0	26713000	0	10870000	0	5553000	0	20914000	0	0	4270000	0	0	0	1780900	0	724680	0	370200	0	1394300	0	0	0	0	0	0	0	10760000	0	0	0	0	0	0	0	0	0	2	0	1	1	0	0	2	0	0	6				244;752;798	True;True;True	256;830;880	1605;1606;1607;1608;5387;5388;5687;5688;5689	1184;1185;1186;1187;3884;4055	1186;3884;4055
86	Q93ZA3;A0A1P8AT94	Q93ZA3;A0A1P8AT94	4;4	1;1	1;1		At1g30760	sw|Q93ZA3|BBE13_ARATH Berberine bridge enzyme-like 13 OS=Arabidopsis thaliana OX=3702 GN=At1g30760 PE=1 SV=1;tr|A0A1P8AT94|A0A1P8AT94_ARATH FAD-binding Berberine family protein OS=Arabidopsis thaliana OX=3702 GN=At1g30760 PE=3 SV=1	2	4	1	1	3	3	3	4	3	0	0	0	1	2	0	3	1	1	1	1	1	0	0	0	0	0	0	1	1	1	1	1	1	0	0	0	0	0	0	1	6.7	2.1	2.1	60.191	534	534;552	0.0032913	6.3006	By MS/MS	By matching	By MS/MS	By matching	By matching				By matching	By matching		By matching	4.5	4.5	4.5	6.7	4.5	0	0	0	2.4	2.4	0	4.5	251610000	64621000	11746000	30527000	45474000	51846000	0	0	0	0	0	0	47401000	8676300	2228300	405020	1052700	1568100	1787800	0	0	0	0	0	0	1634500	0	0	0	0	0	0	0	0	0	0	0	53541000	1	0	1	0	0	0	0	0	0	0	0	0	2				41;1760;2877;3146	False;False;True;False	42;1944;3168;3459	224;12112;12113;12114;12115;12116;12117;12118;19551;19552;19553;19554;19555;19556;21298;21299;21300;21301;21302;21303;21304;21305;21306;21307	153;8419;8420;8421;13539;13540;14863;14864;14865;14866;14867;14868;14869;14870	153;8419;13539;14864
87	A0A1P8ATB3;A0A2H1ZEC4;A0A1P8ATA4;Q9C667	A0A1P8ATB3;A0A2H1ZEC4;A0A1P8ATA4;Q9C667	1;1;1;1	1;1;1;1	1;1;1;1	Chaperonin 60 subunit beta 4, chloroplastic	CPN60B4	tr|A0A1P8ATB3|A0A1P8ATB3_ARATH TCP-1/cpn60 chaperonin family protein OS=Arabidopsis thaliana OX=3702 GN=Cpn60beta4 PE=3 SV=1;tr|A0A2H1ZEC4|A0A2H1ZEC4_ARATH TCP-1/cpn60 chaperonin family protein OS=Arabidopsis thaliana OX=3702 GN=Cpn60beta4 PE=3 SV=1;tr|A0A	4	1	1	1	1	1	1	1	1	1	1	1	1	1	1	1	1	1	1	1	1	1	1	1	1	1	1	1	1	1	1	1	1	1	1	1	1	1	1	1	2.8	2.8	2.8	51.114	470	470;551;551;611	0.00065274	8.0356	By MS/MS	By matching	By MS/MS	By matching	By MS/MS	By MS/MS	By MS/MS	By MS/MS	By matching	By MS/MS	By matching	By MS/MS	2.8	2.8	2.8	2.8	2.8	2.8	2.8	2.8	2.8	2.8	2.8	2.8	4226600000	354730000	12757000	183770000	368900000	597310000	189070000	590260000	470210000	107080000	747960000	129540000	474980000	162560000	13643000	490650	7068100	14189000	22974000	7272100	22702000	18085000	4118400	28768000	4982100	18268000	0	0	0	0	0	0	0	0	0	0	0	536510000	1	0	1	0	1	1	1	1	0	1	0	1	8				4247	TRUE	4702	29189;29190;29191;29192;29193;29194;29195;29196;29197;29198;29199;29200	20060;20061;20062;20063;20064;20065;20066;20067	20067	27;28;447		393;397;399		+
88	A0A1P8ATB6	A0A1P8ATB6	1	1	1			tr|A0A1P8ATB6|A0A1P8ATB6_ARATH ARF-GAP domain 2 OS=Arabidopsis thaliana OX=3702 GN=AGD2 PE=4 SV=1	1	1	1	1	0	0	0	0	0	1	1	0	0	0	0	0	0	0	0	0	0	1	1	0	0	0	0	0	0	0	0	0	0	1	1	0	0	0	0	0	1.8	1.8	1.8	68.537	605	605	0.0079365	6.1394						By MS/MS	By MS/MS						0	0	0	0	0	1.8	1.8	0	0	0	0	0	204830000	0	0	0	0	0	60205000	144620000	0	0	0	0	0	7063100	0	0	0	0	0	2076000	4987000	0	0	0	0	0	0	0	0	0	0	0	58848000	0	0	0	0	0	0	0	0	0	0	1	1	0	0	0	0	0	2				4631	TRUE	5131	31899;31900	21835;21836	21835		26		7	+
89	A0A1P8ATD8;Q9AST9	A0A1P8ATD8;Q9AST9	1;1	1;1	1;1			tr|A0A1P8ATD8|A0A1P8ATD8_ARATH p-loop containing nucleoside triphosphate hydrolases superfamily protein OS=Arabidopsis thaliana OX=3702 GN=At1g73110 PE=4 SV=1;tr|Q9AST9|Q9AST9_ARATH At1g73110/F3N23_39 OS=Arabidopsis thaliana OX=3702 GN=At1g73110 PE=2 SV=1	2	1	1	1	0	0	0	0	0	1	1	1	0	0	0	0	0	0	0	0	0	1	1	1	0	0	0	0	0	0	0	0	0	1	1	1	0	0	0	0	3.3	3.3	3.3	38.115	335	335;432	1	-2						By MS/MS	By MS/MS	By MS/MS					0	0	0	0	0	3.3	3.3	3.3	0	0	0	0	108120000	0	0	0	0	0	35665000	43739000	28716000	0	0	0	0	5690600	0	0	0	0	0	1877100	2302100	1511400	0	0	0	0	0	0	0	0	0	0	0	23124000	0	0	0	0	0	0	0	0	0	1	1	1	0	0	0	0	3	+			5434	TRUE	5995	37159;37160;37161	25470;25471;25472	25470	29;448;449;450		124;127;128;129		+
90	A0A1P8ATJ7;P93047;O49596;A0A2H1ZEC3	A0A1P8ATJ7;P93047;O49596;A0A2H1ZEC3	3;3;3;2	3;3;3;2	3;3;3;2	High mobility group B protein 3;High mobility group B protein 2	HMGB3;HMGB2	tr|A0A1P8ATJ7|A0A1P8ATJ7_ARATH High mobility group B3 OS=Arabidopsis thaliana OX=3702 GN=HMGB3 PE=4 SV=1;sw|P93047|HMGB3_ARATH High mobility group B protein 3 OS=Arabidopsis thaliana OX=3702 GN=HMGB3 PE=1 SV=1;sw|O49596|HMGB2_ARATH High mobility group B pr	4	3	3	3	0	0	1	0	0	0	1	1	3	3	3	0	0	0	1	0	0	0	1	1	3	3	3	0	0	0	1	0	0	0	1	1	3	3	3	0	36.4	36.4	36.4	11.293	99	99;141;144;98	0	323.31			By matching				By matching	By MS/MS	By MS/MS	By MS/MS	By MS/MS		0	0	14.1	0	0	0	14.1	14.1	36.4	36.4	36.4	0	747680000	0	0	63516000	0	0	0	54647000	71493000	89398000	276900000	191730000	0	186920000	0	0	15879000	0	0	0	13662000	17873000	22349000	69225000	47932000	0	0	0	0	0	0	0	0	0	184240000	165390000	478510000	0	0	0	0	0	0	0	0	1	2	3	4	0	10				3195;3462;5364	True;True;True	3508;3789;5918	21616;21617;21618;21619;21620;21621;21622;21623;23446;23447;23448;23449;36723;36724;36725	15067;15068;15069;15070;16283;16284;16285;16286;25192;25193	15067;16286;25193
91	A0A1P8ATL2;Q9SA52	A0A1P8ATL2;Q9SA52	3;3	3;3	3;3	Chloroplast stem-loop binding protein of 41 kDa b, chloroplastic	CSP41B	tr|A0A1P8ATL2|A0A1P8ATL2_ARATH Chloroplast RNA binding protein OS=Arabidopsis thaliana OX=3702 GN=CRB PE=4 SV=1;sw|Q9SA52|CP41B_ARATH Chloroplast stem-loop binding protein of 41 kDa b, chloroplastic OS=Arabidopsis thaliana OX=3702 GN=CSP41B PE=1 SV=1	2	3	3	3	0	0	0	0	0	0	1	1	1	2	2	0	0	0	0	0	0	0	1	1	1	2	2	0	0	0	0	0	0	0	1	1	1	2	2	0	9.5	9.5	9.5	43.266	379	379;378	0	26.803							By MS/MS	By MS/MS	By MS/MS	By MS/MS	By MS/MS		0	0	0	0	0	0	4.2	4.2	4.2	7.7	6.1	0	214390000	0	0	0	0	0	0	49177000	16901000	14813000	115310000	18184000	0	9744900	0	0	0	0	0	0	2235300	768220	673340	5241500	826530	0	0	0	0	0	0	0	0	0	0	61089000	0	0	0	0	0	0	0	0	1	1	1	2	1	0	6				1148;1257;4566	True;True;True	1279;1394;5060	8024;8761;31509;31510;31511;31512;31513	5596;6097;21591;21592;21593;21594	5596;6097;21594
92	A0A1P8ATP9;A0A1P8ATQ5;A0A1P8ATN1;A0A1P8ATN6;A0A1P8ATM8;A0A1P8ATS3;A0A1P8ATR5;A0A1P8ATN4;A0A1P8ATN3;F4HR11	A0A1P8ATP9;A0A1P8ATQ5;A0A1P8ATN1;A0A1P8ATN6;A0A1P8ATM8;A0A1P8ATS3;A0A1P8ATR5;A0A1P8ATN4;A0A1P8ATN3;F4HR11	1;1;1;1;1;1;1;1;1;1	1;1;1;1;1;1;1;1;1;1	1;1;1;1;1;1;1;1;1;1	Kinesin-like protein	At1g20060	tr|A0A1P8ATP9|A0A1P8ATP9_ARATH Kinesin-like protein OS=Arabidopsis thaliana OX=3702 GN=At1g20060 PE=3 SV=1;tr|A0A1P8ATQ5|A0A1P8ATQ5_ARATH Kinesin-like protein OS=Arabidopsis thaliana OX=3702 GN=At1g20060 PE=3 SV=1;tr|A0A1P8ATN1|A0A1P8ATN1_ARATH Kinesin-lik	10	1	1	1	1	1	0	0	0	0	0	0	0	0	0	1	1	1	0	0	0	0	0	0	0	0	0	1	1	1	0	0	0	0	0	0	0	0	0	1	1.2	1.2	1.2	103.96	928	928;931;932;943;958;959;961;962;963;971	0.0093216	6.0615	By MS/MS	By MS/MS										By matching	1.2	1.2	0	0	0	0	0	0	0	0	0	1.2	46032000	19307000	14631000	0	0	0	0	0	0	0	0	0	12094000	852450	357540	270950	0	0	0	0	0	0	0	0	0	223960	0	0	0	0	0	0	0	0	0	0	0	13661000	1	1	0	0	0	0	0	0	0	0	0	0	2				1698	TRUE	1875	11673;11674;11675	8090;8091	8090	30		458		+
93	Q9SX53;A0A1P8ATN7	Q9SX53;A0A1P8ATN7	5;5	5;5	5;5		F14I3.4	tr|Q9SX53|Q9SX53_ARATH At1g50380/F14I3_27 OS=Arabidopsis thaliana OX=3702 GN=At1g50380 PE=2 SV=1;tr|A0A1P8ATN7|A0A1P8ATN7_ARATH Prolyl oligopeptidase family protein OS=Arabidopsis thaliana OX=3702 GN=At1g50380 PE=4 SV=1	2	5	5	5	3	3	3	4	3	3	3	1	1	2	0	3	3	3	3	4	3	3	3	1	1	2	0	3	3	3	3	4	3	3	3	1	1	2	0	3	7.9	7.9	7.9	80.938	710	710;776	0	30.624	By MS/MS	By MS/MS	By MS/MS	By MS/MS	By matching	By MS/MS	By MS/MS	By matching	By matching	By matching		By MS/MS	4.2	4.2	4.2	6.8	4.2	5.2	3.8	1.5	1.5	3.1	0	4.2	1106400000	106820000	79434000	83192000	391200000	240260000	16201000	26470000	8784300	5237800	49914000	0	98877000	26343000	2543300	1891300	1980800	9314400	5720400	385750	630230	209150	124710	1188400	0	2354200	42442000	159080000	98159000	212410000	75606000	94203000	52211000	0	0	43166000	0	65982000	1	1	2	3	0	2	1	0	0	0	0	1	11				2797;3174;5959;5975;6246	True;True;True;True;True	3081;3487;6575;6593;6890	19082;19083;19084;19085;19086;19087;19088;19089;19090;21466;21467;40720;40721;40722;40723;40724;40725;40726;40727;40728;40729;40730;40731;40732;40733;40734;40829;40830;42720;42721;42722;42723;42724;42725;42726	13265;13266;13267;14987;27885;27886;27887;27888;27889;27890;27956;27957;29277	13265;14987;27890;27956;29277
94	A0A1P8ATW8;Q93YQ0	A0A1P8ATW8;Q93YQ0	1;1	1;1	1;1		F10L8.3	tr|A0A1P8ATW8|A0A1P8ATW8_ARATH RNA-binding S4 domain-containing protein OS=Arabidopsis thaliana OX=3702 GN=At1g53120 PE=4 SV=1;tr|Q93YQ0|Q93YQ0_ARATH At1g53120 OS=Arabidopsis thaliana OX=3702 GN=F10L8.3 PE=2 SV=1	2	1	1	1	0	0	0	0	0	1	1	1	0	0	0	0	0	0	0	0	0	1	1	1	0	0	0	0	0	0	0	0	0	1	1	1	0	0	0	0	3.8	3.8	3.8	34.468	319	319;320	0.0032877	6.2985						By matching	By MS/MS	By MS/MS					0	0	0	0	0	3.8	3.8	3.8	0	0	0	0	4379500	0	0	0	0	0	1600500	2779000	0	0	0	0	0	208550	0	0	0	0	0	76215	132330	0	0	0	0	0	0	0	0	0	0	0	1130800	0	0	0	0	0	0	0	0	0	0	0	1	1	0	0	0	0	2				2882	TRUE	3176	19642;19643;19644	13614;13615	13614					+
95	A8MQY2;Q9LPL8;A0A1P8ATZ7;Q84WN4	A8MQY2;Q9LPL8;A0A1P8ATZ7;Q84WN4	2;2;2;1	2;2;2;1	2;2;2;1		At1g21350;F24J8.1	tr|A8MQY2|A8MQY2_ARATH Thioredoxin superfamily protein OS=Arabidopsis thaliana OX=3702 GN=At1g21350 PE=4 SV=1;tr|Q9LPL8|Q9LPL8_ARATH AT1G21350 protein OS=Arabidopsis thaliana OX=3702 GN=At1g21350 PE=2 SV=1;tr|A0A1P8ATZ7|A0A1P8ATZ7_ARATH Thioredoxin superfa	4	2	2	2	0	0	0	0	0	1	2	2	0	0	0	0	0	0	0	0	0	1	2	2	0	0	0	0	0	0	0	0	0	1	2	2	0	0	0	0	18.2	18.2	18.2	24.822	225	225;252;265;151	0	13.532						By matching	By MS/MS	By matching					0	0	0	0	0	7.1	18.2	18.2	0	0	0	0	171450000	0	0	0	0	0	19480000	142580000	9397400	0	0	0	0	11430000	0	0	0	0	0	1298700	9505000	626490	0	0	0	0	0	0	0	0	0	0	57365000	8215800	0	0	0	0	0	0	0	0	0	0	2	0	0	0	0	0	2				457;4708	True;True	506;5209	3223;3224;3225;32341;32342	2294;22111	2294;22111
96	A0A1P8AU10;Q93V72	A0A1P8AU10;Q93V72	1;1	1;1	1;1	PLASMODESMATA CALLOSE-BINDING PROTEIN 4	PDCB4	tr|A0A1P8AU10|A0A1P8AU10_ARATH Plasmodesmata callose-binding protein 4 OS=Arabidopsis thaliana OX=3702 GN=PDCB4 PE=4 SV=1;sw|Q93V72|PDCB4_ARATH PLASMODESMATA CALLOSE-BINDING PROTEIN 4 OS=Arabidopsis thaliana OX=3702 GN=PDCB4 PE=1 SV=1	2	1	1	1	1	0	1	1	1	0	1	1	0	1	1	1	1	0	1	1	1	0	1	1	0	1	1	1	1	0	1	1	1	0	1	1	0	1	1	1	4.1	4.1	4.1	21.691	218	218;222	0.00067751	9.4856	By matching		By MS/MS	By matching	By MS/MS		By matching	By MS/MS		By matching	By matching	By matching	4.1	0	4.1	4.1	4.1	0	4.1	4.1	0	4.1	4.1	4.1	370550000	29713000	0	29957000	141840000	86894000	0	8297200	12351000	0	8697700	10883000	41915000	74111000	5942600	0	5991400	28369000	17379000	0	1659400	2470300	0	1739500	2176700	8382900	0	0	0	0	0	0	0	0	0	0	0	47345000	0	0	0	0	1	0	0	1	0	0	0	0	2				1326	TRUE	1469	9301;9302;9303;9304;9305;9306;9307;9308;9309	6518;6519;6520	6518					+
97	A0A1P8AU94	A0A1P8AU94	1	1	1			tr|A0A1P8AU94|A0A1P8AU94_ARATH Kinase family with ARM repeat domain-containing protein OS=Arabidopsis thaliana OX=3702 GN=At1g22870 PE=1 SV=1	1	1	1	1	0	0	1	0	1	0	1	1	1	0	1	0	0	0	1	0	1	0	1	1	1	0	1	0	0	0	1	0	1	0	1	1	1	0	1	0	0.9	0.9	0.9	82.16	748	748	0.0022949	6.551			By MS/MS		By MS/MS		By MS/MS	By MS/MS	By MS/MS		By MS/MS		0	0	0.9	0	0.9	0	0.9	0.9	0.9	0	0.9	0	998730000	0	0	165580000	0	362470000	0	0	469310000	1377600	0	0	0	25609000	0	0	4245500	0	9294100	0	0	12034000	35324	0	0	0	0	0	0	0	0	0	0	0	3206300	0	0	0	0	0	1	0	1	0	1	1	1	0	1	0	6				4041	TRUE	4455	27737;27738;27739;27740;27741;27742;27743	19129;19130;19131;19132;19133;19134	19131					+
98	A0A1P8AUN2;Q9FZ83;A8MQH9	A0A1P8AUN2;Q9FZ83;A8MQH9	1;1;1	1;1;1	1;1;1		F26I16.4;At1g18620	tr|A0A1P8AUN2|A0A1P8AUN2_ARATH LONGIFOLIA protein OS=Arabidopsis thaliana OX=3702 GN=TRM3 PE=4 SV=1;tr|Q9FZ83|Q9FZ83_ARATH At1g18620 OS=Arabidopsis thaliana OX=3702 GN=F26I16.4 PE=2 SV=1;tr|A8MQH9|A8MQH9_ARATH LONGIFOLIA protein OS=Arabidopsis thaliana OX=	3	1	1	1	0	0	0	0	0	0	0	1	0	1	0	0	0	0	0	0	0	0	0	1	0	1	0	0	0	0	0	0	0	0	0	1	0	1	0	0	1.3	1.3	1.3	94.24	840	840;978;1014	1	-2								By matching		By MS/MS			0	0	0	0	0	0	0	1.3	0	1.3	0	0	12405000	0	0	0	0	0	0	0	1808100	0	10597000	0	0	269670	0	0	0	0	0	0	0	39307	0	230360	0	0	0	0	0	0	0	0	0	0	0	5613700	0	0	0	0	0	0	0	0	0	0	0	0	0	0	0	+			2265	TRUE	2499	15656;15657	10926	10926	451		34		+
99	A0A1P8AUU9;Q9LNU1	A0A1P8AUU9;Q9LNU1	4;4	4;4	4;4	CO(2)-response secreted protease	CRSP	tr|A0A1P8AUU9|A0A1P8AUU9_ARATH Subtilisin-like serine endopeptidase family protein OS=Arabidopsis thaliana OX=3702 GN=ATSBT5.2 PE=4 SV=1;sw|Q9LNU1|CRSP_ARATH CO(2)-response secreted protease OS=Arabidopsis thaliana OX=3702 GN=CRSP PE=2 SV=1	2	4	4	4	3	4	4	4	4	2	3	2	2	1	1	4	3	4	4	4	4	2	3	2	2	1	1	4	3	4	4	4	4	2	3	2	2	1	1	4	5.1	5.1	5.1	59.072	551	551;769	0	47.698	By MS/MS	By MS/MS	By MS/MS	By MS/MS	By MS/MS	By MS/MS	By MS/MS	By MS/MS	By MS/MS	By MS/MS	By MS/MS	By MS/MS	4.7	5.1	5.1	5.1	5.1	4.2	4.7	4.2	2.7	2	2	5.1	2579700000	318210000	221240000	165020000	822320000	515680000	8660700	55957000	40092000	8221300	5546300	5492700	413280000	103190000	12728000	8849700	6601000	32893000	20627000	346430	2238300	1603700	328850	221850	219710	16531000	326900000	507140000	178280000	466820000	274820000	17879000	25291000	61670000	21386000	0	0	346890000	5	2	4	3	5	1	2	1	1	1	1	3	29				81;82;4304;6830	True;True;True;True	85;86;4779;7528	558;559;560;561;562;563;564;565;566;567;568;569;570;571;572;573;29746;29747;29748;29749;29750;29751;29752;29753;29754;29755;46595;46596;46597;46598;46599;46600;46601;46602;46603;46604;46605;46606;46607;46608	404;405;406;407;408;409;410;411;412;413;414;20433;20434;20435;20436;20437;20438;20439;32072;32073;32074;32075;32076;32077;32078;32079;32080;32081;32082;32083	408;414;20435;32079
100	A0A1P8AUX7;P34893	A0A1P8AUX7;P34893	2;2	2;2	2;2	10 kDa chaperonin	CPN10	tr|A0A1P8AUX7|A0A1P8AUX7_ARATH Chaperonin 10 OS=Arabidopsis thaliana OX=3702 GN=CPN10 PE=3 SV=1;sw|P34893|CH10_ARATH 10 kDa chaperonin, mitochondrial OS=Arabidopsis thaliana OX=3702 GN=CPN10 PE=1 SV=1	2	2	2	2	0	0	1	1	0	2	2	1	0	2	0	0	0	0	1	1	0	2	2	1	0	2	0	0	0	0	1	1	0	2	2	1	0	2	0	0	31.7	31.7	31.7	8.8573	82	82;98	0	20.417			By MS/MS	By MS/MS		By matching	By MS/MS	By matching		By MS/MS			0	0	12.2	12.2	0	31.7	31.7	12.2	0	31.7	0	0	112310000	0	0	14990000	16098000	0	12546000	35818000	3267600	0	29592000	0	0	22462000	0	0	2998100	3219500	0	2509200	7163600	653530	0	5918400	0	0	0	0	0	0	0	12455000	14567000	0	0	15647000	0	0	0	0	1	1	0	0	2	0	0	2	0	0	6				1299;5500	True;True	1441;6067	9058;9059;9060;37569;37570;37571;37572;37573;37574	6299;6300;25727;25728;25729;25730	6300;25728
101	A0A1P8AW31;Q84L32	A0A1P8AW31;Q84L32	1;1	1;1	1;1	Probable ubiquitin receptor RAD23a	RAD23A	tr|A0A1P8AW31|A0A1P8AW31_ARATH Rad23 UV excision repair protein family OS=Arabidopsis thaliana OX=3702 GN=RAD23A PE=4 SV=1;sw|Q84L32|RD23A_ARATH Probable ubiquitin receptor RAD23a OS=Arabidopsis thaliana OX=3702 GN=RAD23A PE=2 SV=2	2	1	1	1	0	0	0	0	0	1	1	0	0	0	0	0	0	0	0	0	0	1	1	0	0	0	0	0	0	0	0	0	0	1	1	0	0	0	0	0	3.5	3.5	3.5	37.232	345	345;368	0.0089052	6.095						By MS/MS	By matching						0	0	0	0	0	3.5	3.5	0	0	0	0	0	14410000	0	0	0	0	0	3824300	10586000	0	0	0	0	0	1200800	0	0	0	0	0	318690	882160	0	0	0	0	0	0	0	0	0	0	0	4307400	0	0	0	0	0	0	0	0	0	0	1	0	0	0	0	0	0	1				6203	TRUE	6846	42486;42487	29145	29145					+
102	Q0V856;A0A1P8AW47	Q0V856;A0A1P8AW47	2;2	2;2	2;2		At1g29320	tr|Q0V856|Q0V856_ARATH At1g29320 OS=Arabidopsis thaliana OX=3702 GN=At1g29320 PE=2 SV=1;tr|A0A1P8AW47|A0A1P8AW47_ARATH Transducin/WD40 repeat-like superfamily protein OS=Arabidopsis thaliana OX=3702 GN=At1g29320 PE=4 SV=1	2	2	2	2	0	0	0	0	1	0	0	0	2	2	2	0	0	0	0	0	1	0	0	0	2	2	2	0	0	0	0	0	1	0	0	0	2	2	2	0	4.7	4.7	4.7	52.27	468	468;469	0	56.392					By matching				By MS/MS	By MS/MS	By MS/MS		0	0	0	0	4.7	0	0	0	4.7	4.7	4.7	0	106580000	0	0	0	0	14272000	0	0	0	14597000	72412000	5300400	0	5329100	0	0	0	0	713600	0	0	0	729870	3620600	265020	0	0	0	0	0	0	0	0	0	26495000	42167000	16760000	0	0	0	0	0	0	0	0	0	1	2	1	0	4				1407;1408	True;True	1559;1560	9835;9836;9837;9838;9839;9840;9841	6886;6887;6888;6889	6886;6888
103	A0A1P8AW60;Q9MAT3	A0A1P8AW60;Q9MAT3	2;2	2;2	2;2		F13M7.16	tr|A0A1P8AW60|A0A1P8AW60_ARATH Ubiquitin-associated (UBA)/TS-N domain-containing protein OS=Arabidopsis thaliana OX=3702 GN=At1g04850 PE=4 SV=1;tr|Q9MAT3|Q9MAT3_ARATH F13M7.16 protein OS=Arabidopsis thaliana OX=3702 GN=F13M7.16 PE=2 SV=1	2	2	2	2	1	1	1	1	1	1	1	1	0	2	1	1	1	1	1	1	1	1	1	1	0	2	1	1	1	1	1	1	1	1	1	1	0	2	1	1	6.2	6.2	6.2	37.004	324	324;413	0	17.928	By MS/MS	By matching	By MS/MS	By MS/MS	By MS/MS	By matching	By matching	By MS/MS		By MS/MS	By matching	By MS/MS	6.2	6.2	6.2	6.2	6.2	6.2	6.2	6.2	0	6.2	6.2	6.2	566540000	31610000	5164700	49100000	181890000	48755000	7269900	47628000	46013000	0	97239000	20175000	31692000	56654000	3161000	516470	4910000	18189000	4875500	726990	4762800	4601300	0	9723900	2017500	3169200	30184000	0	0	83091000	22551000	0	20436000	37187000	0	48266000	0	32719000	1	0	1	3	1	0	0	1	0	4	0	1	12				6296;6297	True;True	6945;6946	43075;43076;43077;43078;43079;43080;43081;43082;43083;43084;43085;43086;43087;43088;43089;43090;43091;43092;43093	29553;29554;29555;29556;29557;29558;29559;29560;29561;29562;29563;29564	29553;29560
104	A0A1P8AWD9;P0C7R3	A0A1P8AWD9;P0C7R3	1;1	1;1	1;1	Pentatricopeptide repeat-containing protein At1g64583, mitochondrial		tr|A0A1P8AWD9|A0A1P8AWD9_ARATH Tetratricopeptide repeat (TPR)-like superfamily protein OS=Arabidopsis thaliana OX=3702 GN=At1g64583 PE=4 SV=1;sw|P0C7R3|PP106_ARATH Pentatricopeptide repeat-containing protein At1g64583, mitochondrial OS=Arabidopsis thaliana	2	1	1	1	1	1	1	1	1	0	0	0	1	1	1	1	1	1	1	1	1	0	0	0	1	1	1	1	1	1	1	1	1	0	0	0	1	1	1	1	3.3	3.3	3.3	54.963	487	487;512	1	-2	By matching	By matching	By MS/MS	By matching	By matching				By matching	By matching	By matching	By matching	3.3	3.3	3.3	3.3	3.3	0	0	0	3.3	3.3	3.3	3.3	303460000	43244000	3229900	41714000	7365000	82067000	0	0	0	10731000	46418000	6301000	62387000	11239000	1601600	119630	1545000	272780	3039500	0	0	0	397430	1719200	233370	2310600	0	0	0	0	0	0	0	0	0	0	0	70469000	0	0	1	0	0	0	0	0	0	0	0	0	1	+			4163	TRUE	4596	28473;28474;28475;28476;28477;28478;28479;28480;28481	19565	19565	31		164		+
105	A0A1P8AWF8;A0A1P8AWL3;Q5XF82	A0A1P8AWF8;A0A1P8AWL3;Q5XF82	5;5;5	4;4;4	4;4;4	Jacalin-related lectin 11	JAL11	tr|A0A1P8AWF8|A0A1P8AWF8_ARATH Mannose-binding lectin superfamily protein OS=Arabidopsis thaliana OX=3702 GN=At1g52100 PE=4 SV=1;tr|A0A1P8AWL3|A0A1P8AWL3_ARATH Mannose-binding lectin superfamily protein OS=Arabidopsis thaliana OX=3702 GN=At1g52100 PE=4 SV=	3	5	4	4	0	0	1	2	0	5	5	3	1	2	1	0	0	0	1	2	0	4	4	2	1	2	1	0	0	0	1	2	0	4	4	2	1	2	1	0	13.6	10.9	10.9	40.217	368	368;381;444	0	33.883			By MS/MS	By MS/MS		By MS/MS	By MS/MS	By MS/MS	By MS/MS	By MS/MS	By MS/MS		0	0	3.3	3.5	0	13.6	13.6	9	3.3	3.5	3.3	0	159600000	0	0	0	39557000	0	45262000	57028000	10775000	6972600	0	0	0	7979800	0	0	0	1977900	0	2263100	2851400	538770	348630	0	0	0	0	0	0	0	0	38998000	29008000	0	0	0	0	0	0	0	1	2	0	3	4	1	1	2	1	0	15				2071;2072;2136;4512;6084	True;True;False;True;True	2285;2286;2353;5001;6714	14243;14244;14245;14246;14247;14248;14249;14250;14251;14252;14253;14254;14704;14705;14706;31061;31062;31063;41573;41574	9920;9921;9922;9923;9924;9925;9926;9927;9928;9929;9930;9931;9932;10241;10242;21318;28500	9923;9930;10241;21318;28500
106	A0A1P8AWH8	A0A1P8AWH8	6	6	6			sw|A0A1P8AWH8|XYN1_ARATH Endo-1,4-beta-xylanase 1 OS=Arabidopsis thaliana OX=3702 GN=XYN1 PE=1 SV=1	1	6	6	6	1	0	0	2	2	5	5	4	2	3	0	1	1	0	0	2	2	5	5	4	2	3	0	1	1	0	0	2	2	5	5	4	2	3	0	1	7.5	7.5	7.5	105.77	945	945	0	49.957	By matching			By MS/MS	By matching	By MS/MS	By MS/MS	By MS/MS	By matching	By MS/MS		By matching	1.5	0	0	3.4	2.5	6	6	4.6	1.8	3.7	0	1.1	549770000	549950	0	0	49829000	15757000	109770000	217890000	80409000	9921500	63305000	0	2348500	12217000	12221	0	0	1107300	350150	2439300	4841900	1786900	220480	1406800	0	52190	0	0	0	0	0	62205000	79112000	54153000	54940000	68277000	0	0	0	0	0	2	0	3	5	1	0	2	0	0	13				1001;3827;5146;5743;6023;6589	True;True;True;True;True;True	1117;4173;5679;6329;6649;7263	7079;7080;7081;7082;7083;7084;25937;25938;25939;25940;25941;35193;35194;35195;39283;39284;41150;41151;41152;44972;44973;44974;44975;44976;44977;44978	4947;4948;4949;4950;4951;4952;17932;24053;26932;26933;28205;30938;30939	4950;17932;24053;26933;28205;30938
107	A0A1P8AWJ0;A0AQW4	A0A1P8AWJ0;A0AQW4	1;1	1;1	1;1	Transcription factor TCP12	TCP12	tr|A0A1P8AWJ0|A0A1P8AWJ0_ARATH TCP domain protein 12 OS=Arabidopsis thaliana OX=3702 GN=TCP12 PE=4 SV=1;sw|A0AQW4|TCP12_ARATH Transcription factor TCP12 OS=Arabidopsis thaliana OX=3702 GN=TCP12 PE=2 SV=1	2	1	1	1	0	0	0	1	0	1	1	1	1	1	1	0	0	0	0	1	0	1	1	1	1	1	1	0	0	0	0	1	0	1	1	1	1	1	1	0	3.6	3.6	3.6	41.866	362	362;356	1	-2				By matching		By matching	By matching	By matching	By MS/MS	By matching	By matching		0	0	0	3.6	0	3.6	3.6	3.6	3.6	3.6	3.6	0	119660000	0	0	0	12050000	0	6001000	21141000	12675000	37917000	28454000	1420200	0	7977200	0	0	0	803340	0	400070	1409400	845010	2527800	1896900	94678	0	0	0	0	0	0	0	0	0	0	0	3506400	0	0	0	0	0	0	0	0	0	0	0	0	0	0	+			2985	TRUE	3283	20229;20230;20231;20232;20233;20234;20235	14013	14013	452		262		+
108	F4HUL6;B9DG18;A0A1P8AWT7;Q42547;Q2V4M4;F4JM86;A0A1P8B564;P25819	F4HUL6;B9DG18;A0A1P8AWT7;Q42547;Q2V4M4	3;3;3;3;2;1;1;1	3;3;3;3;2;1;1;1	3;3;3;3;2;1;1;1	Catalase-3	CAT3	tr|F4HUL6|F4HUL6_ARATH Catalase 3 OS=Arabidopsis thaliana OX=3702 GN=CAT3 PE=1 SV=1;tr|B9DG18|B9DG18_ARATH AT1G20620 protein OS=Arabidopsis thaliana OX=3702 GN=CAT3 PE=1 SV=1;tr|A0A1P8AWT7|A0A1P8AWT7_ARATH Catalase 3 OS=Arabidopsis thaliana OX=3702 GN=CAT3	8	3	3	3	0	1	0	0	0	3	3	1	1	1	0	0	0	1	0	0	0	3	3	1	1	1	0	0	0	1	0	0	0	3	3	1	1	1	0	0	7.7	7.7	7.7	48.898	427	427;485;551;492;377;474;492;492	0	19.208		By matching				By matching	By MS/MS	By matching	By matching	By matching			0	2.3	0	0	0	7.7	7.7	2.6	2.6	2.6	0	0	96810000	0	4114100	0	0	0	16919000	54536000	3744700	2984600	14511000	0	0	4209100	0	178870	0	0	0	735600	2371100	162810	129770	630930	0	0	0	0	0	0	0	17041000	21896000	0	0	0	0	0	0	0	0	0	0	0	4	0	0	0	0	0	4				448;780;6302	True;True;True	497;861;6951	3192;3193;3194;3195;3196;5570;5571;5572;43115;43116	2276;3982;3983;29585	2276;3982;29585
109	A0A1P8AWU6;Q9SAA6	A0A1P8AWU6;Q9SAA6	1;1	1;1	1;1	Pentatricopeptide repeat-containing protein At1g11710, mitochondrial		tr|A0A1P8AWU6|A0A1P8AWU6_ARATH Pentatricopeptide repeat (PPR) superfamily protein OS=Arabidopsis thaliana OX=3702 GN=At1g11710 PE=4 SV=1;sw|Q9SAA6|PPR34_ARATH Pentatricopeptide repeat-containing protein At1g11710, mitochondrial OS=Arabidopsis thaliana OX=3	2	1	1	1	0	1	0	0	0	0	0	0	0	0	0	0	0	1	0	0	0	0	0	0	0	0	0	0	0	1	0	0	0	0	0	0	0	0	0	0	1.8	1.8	1.8	70.883	628	628;657	0.0088404	6.0794		By MS/MS											0	1.8	0	0	0	0	0	0	0	0	0	0	0	0	0	0	0	0	0	0	0	0	0	0	0	0	0	0	0	0	0	0	0	0	0	0	0	0	0	0	0	0	0	0	0	0	0	0	0	0	0	1	0	0	0	0	0	0	0	0	0	0	1				986	TRUE	1101	7004	4906	4906	32;33;453	27	359;362;364	363	+
110	A0A1P8AWV1;O64527	A0A1P8AWV1;O64527	2;2	2;2	2;2	UPF0678 fatty acid-binding protein-like protein At1g79260		tr|A0A1P8AWV1|A0A1P8AWV1_ARATH Nitrobindin heme-binding domain protein OS=Arabidopsis thaliana OX=3702 GN=YUP8H12R.14 PE=4 SV=1;sw|O64527|Y1926_ARATH UPF0678 fatty acid-binding protein-like protein At1g79260 OS=Arabidopsis thaliana OX=3702 GN=At1g79260 PE=	2	2	2	2	1	0	1	1	1	1	1	0	1	2	1	1	1	0	1	1	1	1	1	0	1	2	1	1	1	0	1	1	1	1	1	0	1	2	1	1	12.2	12.2	12.2	20.073	180	180;166	0	15.258	By MS/MS		By matching	By MS/MS	By MS/MS	By MS/MS	By MS/MS		By matching	By MS/MS	By matching	By matching	7.8	0	7.8	7.8	7.8	4.4	4.4	0	4.4	12.2	7.8	7.8	196580000	17122000	0	15305000	31185000	35115000	8308200	21413000	0	3368700	41177000	3764200	19819000	21842000	1902500	0	1700600	3465000	3901700	923140	2379300	0	374300	4575200	418250	2202100	0	0	0	0	0	0	0	0	0	21814000	0	0	1	0	0	1	1	1	1	0	0	1	0	0	6				1265;2339	True;True	1403;2585	8836;8837;8838;8839;16178;16179;16180;16181;16182;16183;16184	6138;6139;11295;11296;11297;11298	6138;11296
111	F4HR88;Q9FW47;A0A1P8AWX3;O48705	F4HR88;Q9FW47;A0A1P8AWX3	7;7;7;1	7;7;7;1	6;6;6;0		At1g33590;T1E4.3	tr|F4HR88|F4HR88_ARATH Leucine-rich repeat (LRR) family protein OS=Arabidopsis thaliana OX=3702 GN=At1g33590 PE=4 SV=1;tr|Q9FW47|Q9FW47_ARATH Leucine-rich repeat (LRR) family protein OS=Arabidopsis thaliana OX=3702 GN=At1g33590 PE=4 SV=1;tr|A0A1P8AWX3|A0A1	4	7	7	6	0	0	3	2	3	6	7	5	3	3	3	0	0	0	3	2	3	6	7	5	3	3	3	0	0	0	2	2	2	5	6	4	2	2	2	0	16.1	16.1	14.7	51.741	477	477;512;514;480	0	45.514			By MS/MS	By MS/MS	By MS/MS	By MS/MS	By MS/MS	By MS/MS	By MS/MS	By MS/MS	By matching		0	0	5.2	3.8	5.2	11.1	16.1	9.2	5.2	5.2	5.2	0	17824000000	0	0	144300000	87473000	299870000	4046400000	8252900000	4378900000	97283000	492120000	24876000	0	660160000	0	0	5344600	3239700	11106000	149870000	305660000	162180000	3603100	18227000	921350	0	0	0	57819000	70898000	86178000	2134300000	3652800000	4715100000	160320000	269780000	34544000	0	0	0	2	1	1	10	12	7	3	4	0	0	40				1817;2564;3798;3838;4040;6278;6822	True;True;True;True;True;True;True	2009;2829;4144;4187;4453;4454;6927;7519;7520	12543;12544;12545;17573;17574;17575;17576;17577;17578;25719;26166;26167;26168;26169;26170;26171;26172;26173;26174;26175;27718;27719;27720;27721;27722;27723;27724;27725;27726;27727;27728;27729;27730;27731;27732;27733;27734;27735;27736;42973;42974;46537;46538;46539;46540;46541;46542;46543;46544;46545;46546;46547;46548;46549;46550;46551	8722;8723;8724;8725;12250;12251;12252;12253;12254;12255;17801;18121;18122;18123;18124;18125;18126;18127;18128;18129;18130;19120;19121;19122;19123;19124;19125;19126;19127;19128;29478;32031;32032;32033;32034;32035;32036;32037;32038;32039;32040	8725;12254;17801;18127;19122;29478;32032	34	28	135	356
112	Q9FZ25;A0A1P8AX35;A0A1P8AWZ7	Q9FZ25;A0A1P8AX35;A0A1P8AWZ7	5;5;5	5;5;5	5;5;5		T6A9.5	tr|Q9FZ25|Q9FZ25_ARATH At1g02360 OS=Arabidopsis thaliana OX=3702 GN=At1g02360 PE=2 SV=1;tr|A0A1P8AX35|A0A1P8AX35_ARATH Chitinase family protein OS=Arabidopsis thaliana OX=3702 GN=At1g02360 PE=4 SV=1;tr|A0A1P8AWZ7|A0A1P8AWZ7_ARATH Chitinase family protein O	3	5	5	5	3	3	5	5	5	4	5	4	3	4	2	3	3	3	5	5	5	4	5	4	3	4	2	3	3	3	5	5	5	4	5	4	3	4	2	3	21.7	21.7	21.7	30.137	272	272;318;324	0	323.31	By MS/MS	By MS/MS	By MS/MS	By MS/MS	By MS/MS	By MS/MS	By MS/MS	By MS/MS	By MS/MS	By MS/MS	By MS/MS	By MS/MS	12.9	12.9	21.7	21.7	21.7	12.9	21.7	12.9	12.9	12.9	7	12.9	16334000000	441710000	59996000	3906000000	2288400000	7108000000	318040000	703640000	484130000	179160000	400070000	70125000	374720000	1633400000	44171000	5999600	390600000	228840000	710800000	31804000	70364000	48413000	17916000	40007000	7012500	37472000	564030000	147950000	2971600000	973140000	2850300000	364760000	296440000	421610000	505450000	246500000	260170000	469180000	1	1	6	4	7	1	3	4	2	2	2	2	35				369;1773;5549;5939;5940	True;True;True;True;True	402;1960;6117;6553;6554;6555	2545;2546;2547;2548;2549;2550;2551;2552;2553;2554;2555;2556;12213;12214;12215;12216;12217;12218;12219;12220;12221;12222;12223;12224;12225;37911;37912;37913;37914;37915;37916;37917;40568;40569;40570;40571;40572;40573;40574;40575;40576;40577;40578;40579;40580;40581;40582;40583;40584;40585;40586;40587;40588;40589;40590;40591;40592;40593	1849;1850;1851;1852;1853;1854;1855;1856;8489;8490;8491;8492;8493;8494;8495;8496;8497;25957;25958;25959;25960;25961;27786;27787;27788;27789;27790;27791;27792;27793;27794;27795;27796;27797;27798;27799;27800	1849;8491;25958;27787;27792	35		267
113	A0A1P8AX49;O48845	A0A1P8AX49;O48845	1;1	1;1	1;1	Cytochrome b5 isoform B	CYTB5-B	tr|A0A1P8AX49|A0A1P8AX49_ARATH Cytochrome B5 isoform B OS=Arabidopsis thaliana OX=3702 GN=CB5-B PE=3 SV=1;sw|O48845|CYB5B_ARATH Cytochrome b5 isoform B OS=Arabidopsis thaliana OX=3702 GN=CYTB5-B PE=1 SV=1	2	1	1	1	0	0	0	1	0	0	0	1	0	1	0	0	0	0	0	1	0	0	0	1	0	1	0	0	0	0	0	1	0	0	0	1	0	1	0	0	11.9	11.9	11.9	15.065	134	134;134	0.00063171	7.351				By matching				By MS/MS		By MS/MS			0	0	0	11.9	0	0	0	11.9	0	11.9	0	0	90147000	0	0	0	46288000	0	0	0	25777000	0	18082000	0	0	11268000	0	0	0	5786000	0	0	0	3222100	0	2260300	0	0	0	0	0	0	0	0	0	0	0	9579200	0	0	0	0	0	0	0	0	0	1	0	0	0	0	1				737	TRUE	814	5287;5288;5289	3822;3823	3823					+
114	A0A1P8AX55;O23715	A0A1P8AX55;O23715	2;2	2;2	2;2	Proteasome subunit alpha type-3	PAG1	tr|A0A1P8AX55|A0A1P8AX55_ARATH Proteasome endopeptidase complex OS=Arabidopsis thaliana OX=3702 GN=PAG1 PE=1 SV=1;sw|O23715|PSA3_ARATH Proteasome subunit alpha type-3 OS=Arabidopsis thaliana OX=3702 GN=PAG1 PE=1 SV=2	2	2	2	2	0	0	0	2	1	2	2	2	2	2	2	0	0	0	0	2	1	2	2	2	2	2	2	0	0	0	0	2	1	2	2	2	2	2	2	0	5.7	5.7	5.7	39.331	351	351;249	0	13.39				By MS/MS	By matching	By MS/MS	By MS/MS	By MS/MS	By MS/MS	By MS/MS	By MS/MS		0	0	0	5.7	3.4	5.7	5.7	5.7	5.7	5.7	5.7	0	609170000	0	0	0	206330000	22783000	33187000	163340000	69877000	21942000	71050000	20659000	0	27690000	0	0	0	9378500	1035600	1508500	7424700	3176200	997350	3229600	939030	0	0	0	0	56539000	0	40294000	54447000	70418000	56679000	43254000	62454000	0	0	0	0	1	0	2	2	2	1	1	2	0	11				562;1338	True;True	619;1484	3860;3861;3862;3863;3864;3865;3866;3867;9402;9403;9404;9405;9406;9407;9408;9409	2778;2779;2780;2781;2782;6585;6586;6587;6588;6589;6590;6591	2781;6588
115	A0A1P8AXC6;A8MQP0;Q2V465	A0A1P8AXC6;A8MQP0;Q2V465	2;2;2	2;2;2	2;2;2	Serine carboxypeptidase-like 11	SCPL11	tr|A0A1P8AXC6|A0A1P8AXC6_ARATH Serine carboxypeptidase-like 11 OS=Arabidopsis thaliana OX=3702 GN=SCPL11 PE=3 SV=1;tr|A8MQP0|A8MQP0_ARATH Serine carboxypeptidase-like 11 OS=Arabidopsis thaliana OX=3702 GN=SCPL11 PE=3 SV=1;sw|Q2V465|SCP11_ARATH Serine carbo	3	2	2	2	2	1	2	2	2	0	0	0	0	0	0	2	2	1	2	2	2	0	0	0	0	0	0	2	2	1	2	2	2	0	0	0	0	0	0	2	7.5	7.5	7.5	46.933	414	414;443;433	0	18.246	By MS/MS	By matching	By MS/MS	By MS/MS	By MS/MS							By MS/MS	7.5	3.4	7.5	7.5	7.5	0	0	0	0	0	0	7.5	209640000	18717000	887930	49905000	22936000	104520000	0	0	0	0	0	0	12679000	11034000	985110	46733	2626600	1207200	5500900	0	0	0	0	0	0	667330	18663000	0	44730000	10613000	39381000	0	0	0	0	0	0	14954000	1	0	2	2	2	0	0	0	0	0	0	1	8				455;2509	True;True	504;2773	3215;3216;3217;3218;3219;3220;17290;17291;17292;17293;17294	2288;2289;2290;2291;12034;12035;12036;12037	2289;12036
116	A0A1P8AXH4;F4IJV4	A0A1P8AXH4;F4IJV4	1;1	1;1	1;1		MEE29	tr|A0A1P8AXH4|A0A1P8AXH4_ARATH Helicase domain-containing protein OS=Arabidopsis thaliana OX=3702 GN=MEE29 PE=4 SV=1;sw|F4IJV4|DEAH6_ARATH Probable pre-mRNA-splicing factor ATP-dependent RNA helicase DEAH6 OS=Arabidopsis thaliana OX=3702 GN=MEE29 PE=2 SV=1	2	1	1	1	0	0	0	0	0	0	0	0	0	1	0	0	0	0	0	0	0	0	0	0	0	1	0	0	0	0	0	0	0	0	0	0	0	1	0	0	1.2	1.2	1.2	103.7	906	906;1044	1	-2										By MS/MS			0	0	0	0	0	0	0	0	0	1.2	0	0	0	0	0	0	0	0	0	0	0	0	0	0	0	0	0	0	0	0	0	0	0	0	0	0	0	0	0	0	0	0	0	0	0	0	0	0	0	0	0	0	0	0	0	0	0	0	0	1	0	0	1	+			932	TRUE	1036	6652	4674	4674	454		727		+
117	A0A1P8AXK6;Q945Q5	A0A1P8AXK6;Q945Q5	1;1	1;1	1;1		At2g30695	tr|A0A1P8AXK6|A0A1P8AXK6_ARATH Bacterial trigger factor OS=Arabidopsis thaliana OX=3702 GN=At2g30695 PE=4 SV=1;tr|Q945Q5|Q945Q5_ARATH At2g30700/T11J7.9 OS=Arabidopsis thaliana OX=3702 GN=At2g30695 PE=2 SV=1	2	1	1	1	0	0	0	1	1	1	1	1	1	1	1	0	0	0	0	1	1	1	1	1	1	1	1	0	0	0	0	1	1	1	1	1	1	1	1	0	9	9	9	15.004	133	133;199	0.00064893	7.8721				By matching	By MS/MS	By MS/MS	By MS/MS	By MS/MS	By matching	By MS/MS	By matching		0	0	0	9	9	9	9	9	9	9	9	0	206570000	0	0	0	3843800	20261000	7832600	49114000	7426900	6351200	105000000	6741400	0	25821000	0	0	0	480470	2532600	979070	6139200	928370	793900	13125000	842670	0	0	0	0	0	0	0	0	0	0	0	16645000	0	0	0	0	0	1	1	1	1	0	1	0	0	5				4054	TRUE	4472	27823;27824;27825;27826;27827;27828;27829;27830	19175;19176;19177;19178;19179	19179					+
118	A0A1P8AXT2;F4ILR7;A0A1P8AXM2	A0A1P8AXT2;F4ILR7;A0A1P8AXM2	1;1;1	1;1;1	1;1;1		At2g35920	tr|A0A1P8AXT2|A0A1P8AXT2_ARATH RNA helicase family protein OS=Arabidopsis thaliana OX=3702 GN=At2g35920 PE=4 SV=1;sw|F4ILR7|DEXH1_ARATH DExH-box ATP-dependent RNA helicase DExH1 OS=Arabidopsis thaliana OX=3702 GN=At2g35920 PE=2 SV=1;tr|A0A1P8AXM2|A0A1P8AXM	3	1	1	1	1	0	1	1	1	0	0	0	0	0	0	1	1	0	1	1	1	0	0	0	0	0	0	1	1	0	1	1	1	0	0	0	0	0	0	1	1.1	1.1	1.1	104.95	937	937;995;1027	0.0079114	6.1252	By matching		By matching	By matching	By MS/MS							By matching	1.1	0	1.1	1.1	1.1	0	0	0	0	0	0	1.1	128530000	14969000	0	10547000	54797000	28369000	0	0	0	0	0	0	19852000	2677800	311860	0	219720	1141600	591010	0	0	0	0	0	0	413590	0	0	0	0	0	0	0	0	0	0	0	22424000	0	0	0	0	1	0	0	0	0	0	0	0	1				5548	TRUE	6116	37906;37907;37908;37909;37910	25956	25956					+
119	A0A1P8AXX7;O82808	A0A1P8AXX7;O82808	2;2	2;2	2;2		At2g25950	tr|A0A1P8AXX7|A0A1P8AXX7_ARATH PITH domain protein (DUF1000) OS=Arabidopsis thaliana OX=3702 GN=At2g25950 PE=4 SV=1;tr|O82808|O82808_ARATH At2g25950 OS=Arabidopsis thaliana OX=3702 GN=At2g25950 PE=2 SV=2	2	2	2	2	1	1	1	1	1	2	2	2	1	2	0	1	1	1	1	1	1	2	2	2	1	2	0	1	1	1	1	1	1	2	2	2	1	2	0	1	14.7	14.7	14.7	21.396	191	191;204	0	24.608	By MS/MS	By MS/MS	By MS/MS	By MS/MS	By MS/MS	By MS/MS	By MS/MS	By MS/MS	By MS/MS	By MS/MS		By MS/MS	7.9	7.9	7.9	7.9	7.9	14.7	14.7	14.7	7.9	14.7	0	7.9	1091900000	89690000	19157000	78773000	126370000	159880000	80437000	213890000	111090000	19154000	127780000	0	65671000	136490000	11211000	2394700	9846600	15797000	19985000	10055000	26736000	13886000	2394200	15972000	0	8208900	0	0	0	0	0	88739000	96890000	82693000	0	55470000	0	0	2	1	2	1	2	2	2	2	1	3	0	1	19				5017;6329	True;True	5538;6979	34358;34359;34360;34361;34362;34363;34364;34365;34366;34367;34368;43273;43274;43275;43276	23481;23482;23483;23484;23485;23486;23487;23488;23489;23490;23491;23492;23493;23494;23495;29720;29721;29722;29723	23488;29721
120	A0A1P8AXX8;O80780	A0A1P8AXX8;O80780	4;4	4;4	4;4		At2g34310	tr|A0A1P8AXX8|A0A1P8AXX8_ARATH Uncharacterized protein OS=Arabidopsis thaliana OX=3702 GN=At2g34310 PE=1 SV=1;tr|O80780|O80780_ARATH Expressed protein OS=Arabidopsis thaliana OX=3702 GN=At2g34310 PE=1 SV=2	2	4	4	4	4	1	4	2	3	1	1	0	2	2	1	3	4	1	4	2	3	1	1	0	2	2	1	3	4	1	4	2	3	1	1	0	2	2	1	3	23.1	23.1	23.1	25.295	234	234;242	0	50.933	By MS/MS	By matching	By MS/MS	By MS/MS	By MS/MS	By matching	By matching		By matching	By MS/MS	By MS/MS	By MS/MS	23.1	8.5	23.1	8.5	18.4	3.8	3.8	0	12.4	12.4	8.5	18.4	350270000	57930000	7321200	40999000	58970000	72994000	2675600	3725600	0	8936600	52990000	1872600	41853000	21892000	3620600	457570	2562400	3685600	4562100	167230	232850	0	558540	3311800	117040	2615800	43811000	0	31867000	44633000	33840000	0	0	0	0	0	0	42080000	1	0	1	2	2	0	0	0	0	1	1	2	10				1038;2050;4623;4800	True;True;True;True	1159;2264;5122;5310	7295;7296;7297;7298;7299;7300;7301;7302;14094;14095;14096;14097;14098;14099;14100;14101;14102;31873;31874;31875;31876;33017;33018;33019	5094;5095;5096;5097;5098;5099;9815;21822;21823;22574	5097;9815;21822;22574
121	F4IIS5;A0A1P8AY44	F4IIS5;A0A1P8AY44	1;1	1;1	1;1	Kinesin-like protein	At2g28620	sw|F4IIS5|KN5A_ARATH Kinesin-like protein KIN-5A OS=Arabidopsis thaliana OX=3702 GN=KIN5A PE=1 SV=1;tr|A0A1P8AY44|A0A1P8AY44_ARATH P-loop containing nucleoside triphosphate hydrolases superfamily protein OS=Arabidopsis thaliana OX=3702 GN=At2g28620 PE=3 SV	2	1	1	1	1	1	1	1	1	1	1	0	1	1	1	1	1	1	1	1	1	1	1	0	1	1	1	1	1	1	1	1	1	1	1	0	1	1	1	1	1.2	1.2	1.2	116.22	1042	1042;1042	0.0074746	6.1976	By MS/MS	By MS/MS	By MS/MS	By MS/MS	By MS/MS	By MS/MS	By MS/MS		By MS/MS	By MS/MS	By MS/MS	By matching	1.2	1.2	1.2	1.2	1.2	1.2	1.2	0	1.2	1.2	1.2	1.2	12086000000	420120000	1085600000	988950000	2108100000	2348300000	1020700000	1158700000	0	15599000	2581800000	0	357950000	191840000	6668500	17232000	15698000	33462000	37274000	16201000	18392000	0	247600	40981000	0	5681800	0	0	0	0	0	0	0	0	0	0	0	404320000	1	0	1	1	1	1	1	0	1	1	1	0	9				3351	TRUE	3668;3669	22736;22737;22738;22739;22740;22741;22742;22743;22744;22745;22746;22747;22748	15791;15792;15793;15794;15795;15796;15797;15798;15799;15800	15791	36;37;455;456		744;745;747;749		+
122	A0A1P8AYH8;O80497	A0A1P8AYH8;O80497	2;2	2;2	2;2	Endoglucanase 15		tr|A0A1P8AYH8|A0A1P8AYH8_ARATH Glycosyl hydrolase 9B12 OS=Arabidopsis thaliana OX=3702 GN=GH9B12 PE=3 SV=1;sw|O80497|GUN15_ARATH Endoglucanase 15 OS=Arabidopsis thaliana OX=3702 GN=At2g44570 PE=3 SV=1	2	2	2	2	0	0	0	1	1	0	2	0	0	0	0	0	0	0	0	1	1	0	2	0	0	0	0	0	0	0	0	1	1	0	2	0	0	0	0	0	13.5	13.5	13.5	44.874	408	408;492	0	41.414				By MS/MS	By MS/MS		By MS/MS						0	0	0	8.3	8.3	0	13.5	0	0	0	0	0	171020000	0	0	0	92638000	46636000	0	31748000	0	0	0	0	0	9501200	0	0	0	5146600	2590900	0	1763800	0	0	0	0	0	0	0	0	0	0	0	12918000	0	0	0	0	0	0	0	0	1	1	0	1	0	0	0	0	0	3				529;2662	True;True	584;2935	3651;18220;18221;18222	2632;12702;12703	2632;12703
123	A0A1P8AYK1;Q9ZW82	A0A1P8AYK1;Q9ZW82	2;2	2;2	2;2	Pirin-like protein At2g43120		tr|A0A1P8AYK1|A0A1P8AYK1_ARATH RmlC-like cupins superfamily protein OS=Arabidopsis thaliana OX=3702 GN=PIRIN2 PE=3 SV=1;sw|Q9ZW82|PRNL2_ARATH Pirin-like protein 2 OS=Arabidopsis thaliana OX=3702 GN=PRN2 PE=1 SV=3	2	2	2	2	0	1	2	1	2	0	1	2	0	1	1	1	0	1	2	1	2	0	1	2	0	1	1	1	0	1	2	1	2	0	1	2	0	1	1	1	6.2	6.2	6.2	41.583	372	372;321	0	92.605		By matching	By MS/MS	By MS/MS	By MS/MS		By MS/MS	By MS/MS		By MS/MS	By matching	By matching	0	2.4	6.2	3.8	6.2	0	2.4	6.2	0	3.8	2.4	2.4	363880000	0	7483900	47862000	102990000	145240000	0	0	11480000	0	34829000	8169600	5818400	24259000	0	498920	3190800	6866100	9683000	0	0	765300	0	2322000	544640	387890	0	0	47515000	0	51563000	0	0	0	0	0	0	0	0	0	1	1	3	0	1	1	0	1	0	0	8				181;2191	True;True	189;2413	1224;1225;1226;1227;1228;1229;1230;15098;15099;15100;15101;15102;15103	885;886;887;10526;10527;10528;10529;10530	886;10528
124	A0A1P8AZ83;Q9ZQC5	A0A1P8AZ83;Q9ZQC5	1;1	1;1	1;1	Interactor of constitutive active ROPs 2, chloroplastic	ICR2	tr|A0A1P8AZ83|A0A1P8AZ83_ARATH ROP interactive partner 3 OS=Arabidopsis thaliana OX=3702 GN=RIP2 PE=1 SV=1;sw|Q9ZQC5|ICR2_ARATH Interactor of constitutive active ROPs 2, chloroplastic OS=Arabidopsis thaliana OX=3702 GN=ICR2 PE=1 SV=1	2	1	1	1	1	0	1	1	0	1	1	1	1	1	0	0	1	0	1	1	0	1	1	1	1	1	0	0	1	0	1	1	0	1	1	1	1	1	0	0	2.8	2.8	2.8	65.616	581	581;583	0.0088358	6.0763	By matching		By matching	By MS/MS		By matching	By matching	By matching	By MS/MS	By MS/MS			2.8	0	2.8	2.8	0	2.8	2.8	2.8	2.8	2.8	0	0	1672600000	19924000	0	11736000	20713000	0	219160000	367780000	298750000	370390000	364180000	0	0	46462000	553440	0	325990	575350	0	6087900	10216000	8298600	10289000	10116000	0	0	0	0	0	0	0	0	0	0	0	192930000	0	0	0	0	0	1	0	0	0	0	0	0	0	0	1				3199	TRUE	3512	21640;21641;21642;21643;21644;21645;21646;21647	15075;15076;15077	15076	38	29;30	420	415;422	+
125	A0A1P8AZH4;Q8VYF5	A0A1P8AZH4;Q8VYF5	1;1	1;1	1;1	N-carbamoylputrescine amidase	CPA	tr|A0A1P8AZH4|A0A1P8AZH4_ARATH Nitrilase-like protein 1 OS=Arabidopsis thaliana OX=3702 GN=NLP1 PE=4 SV=1;sw|Q8VYF5|NILP1_ARATH N-carbamoylputrescine amidase OS=Arabidopsis thaliana OX=3702 GN=CPA PE=1 SV=1	2	1	1	1	0	0	0	1	0	1	0	0	0	0	0	0	0	0	0	1	0	1	0	0	0	0	0	0	0	0	0	1	0	1	0	0	0	0	0	0	5	5	5	24.458	220	220;326	0.0079449	6.1435				By MS/MS		By matching							0	0	0	5	0	5	0	0	0	0	0	0	21352000	0	0	0	19742000	0	1609700	0	0	0	0	0	0	2669000	0	0	0	2467800	0	201210	0	0	0	0	0	0	0	0	0	0	0	1593300	0	0	0	0	0	0	0	0	0	1	0	0	0	0	0	0	0	0	1				1965	TRUE	2171	13578;13579	9461	9461					+
126	A0A1P8AZL4;A0A1P8AZK1;O48721	A0A1P8AZL4;A0A1P8AZK1;O48721	3;3;3	3;3;3	3;3;3	Uroporphyrinogen-III synthase, chloroplastic	UROS	tr|A0A1P8AZL4|A0A1P8AZL4_ARATH Uroporphyrinogen-III synthase family protein OS=Arabidopsis thaliana OX=3702 GN=HEMD PE=4 SV=1;tr|A0A1P8AZK1|A0A1P8AZK1_ARATH Uroporphyrinogen-III synthase family protein OS=Arabidopsis thaliana OX=3702 GN=HEMD PE=4 SV=1;sw|O	3	3	3	3	0	0	0	0	1	2	3	2	1	2	1	0	0	0	0	0	1	2	3	2	1	2	1	0	0	0	0	0	1	2	3	2	1	2	1	0	14.2	14.2	14.2	26.824	254	254;299;321	0	56.632					By matching	By MS/MS	By MS/MS	By MS/MS	By matching	By matching	By matching		0	0	0	0	2.8	11.4	14.2	9.8	2.8	9.8	2.8	0	267730000	0	0	0	0	14430000	61201000	107720000	41210000	4935900	30903000	7330300	0	24339000	0	0	0	0	1311800	5563700	9792900	3746300	448710	2809300	666390	0	0	0	0	0	0	0	40664000	27368000	0	17752000	0	0	0	0	0	0	0	2	3	2	0	0	0	0	7				257;5435;6033	True;True;True	270;5996;6659;6660	1689;1690;37162;37163;37164;37165;41205;41206;41207;41208;41209;41210;41211	1258;1259;25473;25474;25475;28237;28238	1259;25474;28238
127	O80889;A0A1P8AZP9;A0A1P8AZN3;A0A1P8AZM5	O80889;A0A1P8AZP9;A0A1P8AZN3;A0A1P8AZM5	5;5;5;4	5;5;5;4	5;5;5;4		At2g32520	tr|O80889|O80889_ARATH Alpha/beta-Hydrolases superfamily protein OS=Arabidopsis thaliana OX=3702 GN=At2g32520 PE=2 SV=1;tr|A0A1P8AZP9|A0A1P8AZP9_ARATH Alpha/beta-Hydrolases superfamily protein OS=Arabidopsis thaliana OX=3702 GN=At2g32520 PE=4 SV=1;tr|A0A1P	4	5	5	5	1	1	2	2	2	5	5	3	3	3	2	1	1	1	2	2	2	5	5	3	3	3	2	1	1	1	2	2	2	5	5	3	3	3	2	1	30.1	30.1	30.1	25.921	239	239;277;317;225	0	62.676	By MS/MS	By matching	By matching	By MS/MS	By MS/MS	By MS/MS	By MS/MS	By MS/MS	By MS/MS	By MS/MS	By matching	By MS/MS	3.8	3.8	13	13	13	30.1	30.1	21.8	18	16.3	8.8	3.8	2088700000	153380000	30063000	104800000	163770000	420940000	140390000	337940000	136550000	91574000	248320000	136780000	124180000	189880000	13944000	2733000	9527300	14888000	38267000	12763000	30722000	12414000	8324900	22574000	12435000	11289000	0	0	86245000	109520000	240680000	108650000	150010000	121870000	255940000	88333000	164260000	0	1	0	0	2	2	3	4	1	1	2	0	1	17				377;502;775;2955;6086	True;True;True;True;True	411;556;856;3250;6716;6717	2629;2630;2631;3471;3472;3473;5532;5533;5534;5535;20063;20064;20065;20066;20067;20068;20069;20070;20071;20072;20073;20074;41587;41588;41589;41590;41591;41592;41593;41594;41595;41596;41597;41598;41599;41600	1904;2517;2518;3963;13906;13907;13908;13909;13910;28508;28509;28510;28511;28512;28513;28514;28515	1904;2518;3963;13910;28512		31		81
128	Q4PSR2;A0A1P8AZP8;Q9SHB5	Q4PSR2;A0A1P8AZP8;Q9SHB5	1;1;1	1;1;1	1;1;1	WRKY transcription factor 55	WRKY55	tr|Q4PSR2|Q4PSR2_ARATH WRKY DNA-binding protein 55 OS=Arabidopsis thaliana OX=3702 GN=WRKY55 PE=2 SV=1;tr|A0A1P8AZP8|A0A1P8AZP8_ARATH WRKY DNA-binding protein 55 OS=Arabidopsis thaliana OX=3702 GN=WRKY55 PE=4 SV=1;sw|Q9SHB5|WRK55_ARATH WRKY transcription f	3	1	1	1	0	0	0	1	1	0	1	1	0	1	1	1	0	0	0	1	1	0	1	1	0	1	1	1	0	0	0	1	1	0	1	1	0	1	1	1	7.3	7.3	7.3	27.467	248	248;301;292	0.00067889	9.6474				By matching	By matching		By MS/MS	By matching		By matching	By matching	By matching	0	0	0	7.3	7.3	0	7.3	7.3	0	7.3	7.3	7.3	167540000	0	0	0	4878300	24065000	0	48371000	27835000	0	52430000	3312500	6645500	15231000	0	0	0	443480	2187800	0	4397300	2530500	0	4766300	301130	604140	0	0	0	0	0	0	0	0	0	0	0	7506400	0	0	0	0	0	0	1	0	0	0	0	0	1				4267	TRUE	4725	29310;29311;29312;29313;29314;29315;29316	20118	20118	39		128		+
129	A0A1P8AZS7;Q39242;Q39243	A0A1P8AZS7;Q39242;Q39243	6;6;3	6;6;3	6;6;3	Thioredoxin reductase 2;Thioredoxin reductase 1	NTR2;NTR1	tr|A0A1P8AZS7|A0A1P8AZS7_ARATH Thioredoxin reductase OS=Arabidopsis thaliana OX=3702 GN=NTRA PE=3 SV=1;sw|Q39242|TRXB2_ARATH Thioredoxin reductase 2 OS=Arabidopsis thaliana OX=3702 GN=NTR2 PE=2 SV=2;sw|Q39243|TRXB1_ARATH Thioredoxin reductase 1, mitochondr	3	6	6	6	3	3	3	4	3	1	3	1	2	3	2	3	3	3	3	4	3	1	3	1	2	3	2	3	3	3	3	4	3	1	3	1	2	3	2	3	25.5	25.5	25.5	38.257	361	361;383;375	0	143.99	By MS/MS	By matching	By MS/MS	By MS/MS	By MS/MS	By MS/MS	By MS/MS	By matching	By MS/MS	By MS/MS	By matching	By MS/MS	11.6	11.6	11.6	16.9	11.6	4.4	13	4.2	7.5	11.6	7.5	11.6	3795800000	446030000	48586000	470940000	652430000	1254000000	11395000	83746000	7909100	62157000	313480000	30964000	414120000	291980000	34310000	3737400	36226000	50187000	96462000	876510	6442000	608390	4781300	24114000	2381900	31855000	136180000	85733000	299450000	1087900000	454910000	0	0	0	134170000	115720000	98532000	179020000	2	0	6	5	6	1	2	0	1	1	0	3	27				2204;2699;3790;4414;5791;6348	True;True;True;True;True;True	2428;2975;4135;4136;4895;6385;7000	15226;15227;18448;25680;25681;25682;25683;25684;25685;25686;25687;25688;25689;25690;25691;25692;25693;25694;30521;30522;30523;30524;30525;30526;30527;30528;30529;39564;43405;43406;43407;43408;43409;43410;43411;43412;43413;43414;43415;43416	10624;12836;17776;17777;17778;17779;17780;17781;17782;17783;20960;20961;20962;27090;29808;29809;29810;29811;29812;29813;29814;29815;29816;29817;29818;29819;29820;29821	10624;12836;17781;20960;27090;29813	40		186
130	A0A1P8B0B7;F4IRA9	A0A1P8B0B7;F4IRA9	2;2	2;2	2;2		IQD29	tr|A0A1P8B0B7|A0A1P8B0B7_ARATH IQ-domain 29 OS=Arabidopsis thaliana OX=3702 GN=IQD29 PE=1 SV=1;tr|F4IRA9|F4IRA9_ARATH IQ-domain 29 OS=Arabidopsis thaliana OX=3702 GN=IQD29 PE=1 SV=1	2	2	2	2	2	1	1	2	1	0	1	0	0	2	1	2	2	1	1	2	1	0	1	0	0	2	1	2	2	1	1	2	1	0	1	0	0	2	1	2	6.4	6.4	6.4	65.266	597	597;636	0	34.809	By MS/MS	By matching	By MS/MS	By MS/MS	By MS/MS		By matching			By MS/MS	By matching	By MS/MS	6.4	2.2	2.2	6.4	2.2	0	2.2	0	0	6.4	2.2	6.4	308550000	33950000	2245000	35719000	46767000	71909000	0	4292200	0	0	55457000	1533800	56677000	11428000	1257400	83147	1322900	1732100	2663300	0	158970	0	0	2053900	56809	2099100	37736000	0	34054000	19152000	33474000	0	0	0	0	25840000	0	57573000	3	0	1	2	2	0	0	0	0	1	0	2	11				2902;5108	True;True	3196;5637	19774;19775;19776;19777;34956;34957;34958;34959;34960;34961;34962;34963;34964;34965;34966;34967;34968	13697;13698;13699;13700;23897;23898;23899;23900;23901;23902;23903	13699;23903
131	A0A1P8B0K9;A0A1P8B0N6;Q8L4R9;F4IJD7	A0A1P8B0K9;A0A1P8B0N6;Q8L4R9;F4IJD7	1;1;1;1	1;1;1;1	1;1;1;1		At2g15860	tr|A0A1P8B0K9|A0A1P8B0K9_ARATH BAT2 domain protein OS=Arabidopsis thaliana OX=3702 GN=At2g15860 PE=1 SV=1;tr|A0A1P8B0N6|A0A1P8B0N6_ARATH BAT2 domain protein OS=Arabidopsis thaliana OX=3702 GN=At2g15860 PE=1 SV=1;tr|Q8L4R9|Q8L4R9_ARATH BAT2 domain protein O	4	1	1	1	1	1	1	0	1	0	0	0	0	1	1	1	1	1	1	0	1	0	0	0	0	1	1	1	1	1	1	0	1	0	0	0	0	1	1	1	3.8	3.8	3.8	49.398	453	453;462;512;524	0	19.014	By MS/MS	By matching	By MS/MS		By MS/MS					By MS/MS	By matching	By MS/MS	3.8	3.8	3.8	0	3.8	0	0	0	0	3.8	3.8	3.8	108100000	19795000	7212900	18972000	0	24049000	0	0	0	0	13564000	6824400	17687000	4157900	761340	277420	729680	0	924960	0	0	0	0	521700	262480	680290	0	0	0	0	0	0	0	0	0	0	0	14576000	1	0	1	0	1	0	0	0	0	1	0	1	5				4989	TRUE	5509;5510	34182;34183;34184;34185;34186;34187;34188;34189;34190;34191	23372;23373;23374;23375;23376	23373		32		83	+
132	A0A1P8B0S6;O64696	A0A1P8B0S6;O64696	3;3	3;3	3;3		At2g34510	tr|A0A1P8B0S6|A0A1P8B0S6_ARATH Uncharacterized protein OS=Arabidopsis thaliana OX=3702 GN=At2g34510 PE=4 SV=1;tr|O64696|O64696_ARATH Uncharacterized protein At2g34510 OS=Arabidopsis thaliana OX=3702 GN=At2g34510 PE=2 SV=1	2	3	3	3	0	0	2	3	2	0	0	0	0	0	0	0	0	0	2	3	2	0	0	0	0	0	0	0	0	0	2	3	2	0	0	0	0	0	0	0	15.9	15.9	15.9	34.879	315	315;401	0	36.089			By MS/MS	By MS/MS	By MS/MS								0	0	9.5	15.9	9.5	0	0	0	0	0	0	0	207390000	0	0	100010000	74364000	33014000	0	0	0	0	0	0	0	12962000	0	0	6250600	4647800	2063400	0	0	0	0	0	0	0	0	0	71268000	35178000	24237000	0	0	0	0	0	0	0	0	0	1	5	2	0	0	0	0	0	0	0	8				1789;2286;4311	True;True;True	1977;2529;2530;4786	12305;12306;12307;15826;15827;15828;15829;15830;15831;29797	8566;8567;8568;11053;11054;11055;11056;20474	8568;11053;20474	41		129
133	A0A1P8B105;Q8GWE6	A0A1P8B105;Q8GWE6	1;1	1;1	1;1		EER5	tr|A0A1P8B105|A0A1P8B105_ARATH Proteasome family protein OS=Arabidopsis thaliana OX=3702 GN=EER5 PE=4 SV=1;sw|Q8GWE6|EER5_ARATH Enhanced ethylene response protein 5 OS=Arabidopsis thaliana OX=3702 GN=EER5 PE=1 SV=1	2	1	1	1	1	1	1	1	1	1	1	1	1	1	1	1	1	1	1	1	1	1	1	1	1	1	1	1	1	1	1	1	1	1	1	1	1	1	1	1	2.5	2.5	2.5	36.38	314	314;413	1	-2	By matching	By matching	By matching	By matching	By MS/MS	By matching	By matching	By matching	By matching	By matching	By matching	By matching	2.5	2.5	2.5	2.5	2.5	2.5	2.5	2.5	2.5	2.5	2.5	2.5	181390000	3236500	552230	24404000	58600000	67522000	936030	5122800	10627000	1752900	5595900	2004600	1036400	10670000	190380	32484	1435500	3447000	3971900	55061	301340	625130	103110	329170	117920	60964	0	0	0	0	0	0	0	0	0	0	0	1170700	0	0	0	0	0	0	0	0	0	0	0	0	0	+			3691	TRUE	4031	25092;25093;25094;25095;25096;25097;25098;25099;25100;25101;25102;25103	17343	17343	42		308		+
134	A0A1P8B108;Q93Z70	A0A1P8B108;Q93Z70	2;2	2;2	2;2	Probable N-acetyl-gamma-glutamyl-phosphate reductase, chloroplastic		tr|A0A1P8B108|A0A1P8B108_ARATH N-acetyl-gamma-glutamyl-phosphate reductase OS=Arabidopsis thaliana OX=3702 GN=At2g19940 PE=3 SV=1;sw|Q93Z70|ARGC_ARATH Probable N-acetyl-gamma-glutamyl-phosphate reductase, chloroplastic OS=Arabidopsis thaliana OX=3702 GN=At	2	2	2	2	1	1	1	1	0	1	1	0	0	0	0	0	1	1	1	1	0	1	1	0	0	0	0	0	1	1	1	1	0	1	1	0	0	0	0	0	4.6	4.6	4.6	42.822	389	389;401	0	12.06	By matching	By matching	By MS/MS	By MS/MS		By matching	By MS/MS						2.3	2.3	2.3	2.3	0	2.3	2.3	0	0	0	0	0	120010000	7224500	8408300	21868000	62938000	0	5307100	14267000	0	0	0	0	0	4800500	288980	336330	874730	2517500	0	212280	570680	0	0	0	0	0	0	0	19637000	0	0	0	0	0	0	0	0	0	0	0	1	1	0	0	1	0	0	0	0	0	3				2533;6180	True;True	2797;6821	17393;17394;17395;17396;42336;42337	12115;12116;29047	12115;29047
135	O64838;A0A1P8B128	O64838;A0A1P8B128	2;2	1;1	1;1		sks16	tr|O64838|O64838_ARATH Putative pectinesterase OS=Arabidopsis thaliana OX=3702 GN=sks16 PE=4 SV=1;tr|A0A1P8B128|A0A1P8B128_ARATH SKU5 similar 16 OS=Arabidopsis thaliana OX=3702 GN=sks16 PE=4 SV=1	2	2	1	1	0	0	0	0	0	1	1	1	0	1	0	0	0	0	0	0	0	0	0	0	0	1	0	0	0	0	0	0	0	0	0	0	0	1	0	0	4.8	3.1	3.1	61.028	541	541;546	0.00060314	6.8883						By matching	By matching	By matching		By MS/MS			0	0	0	0	0	1.7	1.7	1.7	0	3.1	0	0	7748200	0	0	0	0	0	0	0	0	0	7748200	0	0	352190	0	0	0	0	0	0	0	0	0	352190	0	0	0	0	0	0	0	0	0	0	0	4104700	0	0	0	0	0	0	0	0	0	0	0	1	0	0	1				4049;6732	True;False	4465;7419	27777;45876;45877;45878	19152;31550;31551	19152;31550
136	A0A1P8B196;A0A1P8B1B8;Q8RWQ1	A0A1P8B196;A0A1P8B1B8;Q8RWQ1	1;1;1	1;1;1	1;1;1		At2g44710	tr|A0A1P8B196|A0A1P8B196_ARATH RNA-binding (RRM/RBD/RNP motifs) family protein OS=Arabidopsis thaliana OX=3702 GN=At2g44710 PE=4 SV=1;tr|A0A1P8B1B8|A0A1P8B1B8_ARATH RNA-binding (RRM/RBD/RNP motifs) family protein OS=Arabidopsis thaliana OX=3702 GN=At2g4471	3	1	1	1	1	0	0	1	1	0	1	1	1	1	1	1	1	0	0	1	1	0	1	1	1	1	1	1	1	0	0	1	1	0	1	1	1	1	1	1	2.9	2.9	2.9	49.499	445	445;724;809	0.00061387	7.0353	By MS/MS			By MS/MS	By MS/MS		By matching	By matching	By matching	By MS/MS	By matching	By MS/MS	2.9	0	0	2.9	2.9	0	2.9	2.9	2.9	2.9	2.9	2.9	109430000	12175000	0	0	25620000	11770000	0	11885000	8110100	3844800	22928000	2806300	10293000	4559600	507290	0	0	1067500	490420	0	495200	337920	160200	955320	116930	428870	0	0	0	0	0	0	0	0	0	0	0	11626000	1	0	0	1	1	0	0	0	0	1	0	1	5				1793	TRUE	1981	12319;12320;12321;12322;12323;12324;12325;12326;12327	8574;8575;8576;8577;8578	8577					+
137	C0Z2S1;A0A1P8B1B5;Q9ZSJ6	C0Z2S1;A0A1P8B1B5;Q9ZSJ6	1;1;1	1;1;1	1;1;1	Glycine-rich protein 3 short isoform	GRP3S	tr|C0Z2S1|C0Z2S1_ARATH AT2G05380 protein OS=Arabidopsis thaliana OX=3702 GN=GRP3S PE=2 SV=1;tr|A0A1P8B1B5|A0A1P8B1B5_ARATH Glycine-rich protein 3 short isoform OS=Arabidopsis thaliana OX=3702 GN=GRP3S PE=4 SV=1;sw|Q9ZSJ6|GRP3S_ARATH Glycine-rich protein 3	3	1	1	1	0	0	0	1	0	1	1	1	1	1	1	0	0	0	0	1	0	1	1	1	1	1	1	0	0	0	0	1	0	1	1	1	1	1	1	0	22.5	22.5	22.5	10.449	102	102;132;116	0.001194	6.8172				By matching		By MS/MS	By MS/MS	By MS/MS	By MS/MS	By MS/MS	By MS/MS		0	0	0	22.5	0	22.5	22.5	22.5	22.5	22.5	22.5	0	234370000	0	0	0	9535700	0	16032000	18572000	64032000	6154000	74065000	45981000	0	29296000	0	0	0	1192000	0	2004000	2321500	8003900	769250	9258200	5747600	0	0	0	0	0	0	13853000	7238400	61050000	13410000	37027000	109500000	0	0	0	0	0	0	1	2	2	1	2	3	0	11				4875	TRUE	5387	33446;33447;33448;33449;33450;33451;33452;33453;33454;33455;33456;33457;33458	22859;22860;22861;22862;22863;22864;22865;22866;22867;22868;22869	22864					+
138	A0A1P8B1C0;Q9ZPY2	A0A1P8B1C0;Q9ZPY2	2;2	2;2	2;2	Laccase-6	LAC6	tr|A0A1P8B1C0|A0A1P8B1C0_ARATH Laccase OS=Arabidopsis thaliana OX=3702 GN=LAC6 PE=3 SV=1;sw|Q9ZPY2|LAC6_ARATH Laccase-6 OS=Arabidopsis thaliana OX=3702 GN=LAC6 PE=2 SV=1	2	2	2	2	0	0	0	0	0	2	2	2	0	0	0	0	0	0	0	0	0	2	2	2	0	0	0	0	0	0	0	0	0	2	2	2	0	0	0	0	4.1	4.1	4.1	54.299	484	484;569	0	12.992						By MS/MS	By MS/MS	By MS/MS					0	0	0	0	0	4.1	4.1	4.1	0	0	0	0	100560000	0	0	0	0	0	21529000	64284000	14749000	0	0	0	0	4190100	0	0	0	0	0	897050	2678500	614540	0	0	0	0	0	0	0	0	0	21312000	26116000	11916000	0	0	0	0	0	0	0	0	0	2	1	1	0	0	0	0	4				3721;5081	True;True	4065;5607	25287;25288;25289;34796;34797;34798	17465;17466;23781;23782	17466;23781
139	A0A1P8B1I3;O82191;Q9CA83	A0A1P8B1I3;O82191;Q9CA83	3;3;2	1;1;1	1;1;1	NADP-dependent malic enzyme 1;NADP-dependent malic enzyme 4, chloroplastic	NADP-ME1;NADP-ME4	tr|A0A1P8B1I3|A0A1P8B1I3_ARATH Malic enzyme OS=Arabidopsis thaliana OX=3702 GN=NADP-ME1 PE=3 SV=1;sw|O82191|MAOP1_ARATH NADP-dependent malic enzyme 1 OS=Arabidopsis thaliana OX=3702 GN=NADP-ME1 PE=1 SV=1;sw|Q9CA83|MAOP4_ARATH NADP-dependent malic enzyme 4,	3	3	1	1	1	0	1	2	1	3	3	3	1	1	1	0	0	0	0	1	0	1	1	1	0	0	0	0	0	0	0	1	0	1	1	1	0	0	0	0	7.5	2.3	2.3	52.924	482	482;581;646	0.0033076	6.3338	By matching		By matching	By MS/MS	By matching	By matching	By matching	By matching	By matching	By matching	By matching		3.7	0	3.7	6	3.7	7.5	7.5	7.5	3.7	3.7	3.7	0	18275000	0	0	0	8854400	0	1629200	3683300	4107600	0	0	0	0	676830	0	0	0	327940	0	60342	136420	152130	0	0	0	0	0	0	0	0	0	0	0	3307600	0	0	0	0	0	0	0	1	0	0	0	0	0	0	0	0	1				2817;3042;3657	False;False;True	3102;3103;3350;3992	19188;19189;19190;19191;19192;19193;19194;19195;19196;19197;19198;19199;19200;19201;19202;19203;19204;19205;20627;20628;20629;24844;24845;24846;24847	13335;13336;13337;13338;13339;13340;13341;13342;13343;13344;13345;13346;14310;17190	13340;14310;17190		33		95
140	A0A1P8B1W9;F4IN41;A0A1P8B1V8;A0A1P8B1W4;F4IN40;F4IN39	A0A1P8B1W9;F4IN41;A0A1P8B1V8;A0A1P8B1W4;F4IN40;F4IN39	1;1;1;1;1;1	1;1;1;1;1;1	1;1;1;1;1;1		At2g42510	tr|A0A1P8B1W9|A0A1P8B1W9_ARATH Survival motor neuron interacting protein OS=Arabidopsis thaliana OX=3702 GN=At2g42510 PE=4 SV=1;tr|F4IN41|F4IN41_ARATH Survival motor neuron interacting protein OS=Arabidopsis thaliana OX=3702 GN=At2g42510 PE=4 SV=2;tr|A0A1P	6	1	1	1	1	1	1	1	1	0	0	0	0	0	0	1	1	1	1	1	1	0	0	0	0	0	0	1	1	1	1	1	1	0	0	0	0	0	0	1	4.2	4.2	4.2	39.929	356	356;407;434;443;532;653	1	-2	By matching	By matching	By matching	By MS/MS	By matching							By MS/MS	4.2	4.2	4.2	4.2	4.2	0	0	0	0	0	0	4.2	578140000	80422000	6101600	60185000	136280000	185540000	0	0	0	0	0	0	109610000	26279000	3655600	277340	2735700	6194500	8433700	0	0	0	0	0	0	4982400	0	0	0	0	0	0	0	0	0	0	0	123810000	0	0	0	1	0	0	0	0	0	0	0	0	1	+			3166	TRUE	3479	21432;21433;21434;21435;21436;21437	14967;14968	14968	457;458		78;83		+
141	A0A1P8B209;F4IKG5;A0A1P8B231	A0A1P8B209;F4IKG5;A0A1P8B231	9;9;8	9;9;8	9;9;8		At2g22795	tr|A0A1P8B209|A0A1P8B209_ARATH Uncharacterized protein OS=Arabidopsis thaliana OX=3702 GN=At2g22795 PE=4 SV=1;tr|F4IKG5|F4IKG5_ARATH Uncharacterized protein OS=Arabidopsis thaliana OX=3702 GN=At2g22795 PE=4 SV=1;tr|A0A1P8B231|A0A1P8B231_ARATH Uncharacteriz	3	9	9	9	7	6	5	3	7	1	2	1	0	3	0	8	7	6	5	3	7	1	2	1	0	3	0	8	7	6	5	3	7	1	2	1	0	3	0	8	20.8	20.8	20.8	79.569	712	712;734;697	0	126.16	By MS/MS	By MS/MS	By MS/MS	By MS/MS	By MS/MS	By matching	By MS/MS	By MS/MS		By MS/MS		By MS/MS	16.4	12.5	11	7.6	14.9	3.1	4.6	3.1	0	7.6	0	18.8	829350000	158590000	139490000	78362000	104270000	143700000	1054500	7374700	11168000	0	27525000	0	157800000	18430000	3524300	3099800	1741400	2317200	3193400	23433	163880	248170	0	611670	0	3506700	163040000	380110000	69093000	77333000	34890000	0	5549700	0	0	17297000	0	188250000	8	8	4	3	3	0	1	1	0	1	0	9	38				1274;1524;3113;4411;4953;4961;4962;5357;6448	True;True;True;True;True;True;True;True;True	1412;1687;3425;4892;5471;5479;5480;5910;7108	8886;8887;8888;8889;8890;8891;10514;10515;10516;10517;10518;10519;10520;21061;30513;30514;30515;30516;33965;33966;33967;33968;33969;34020;34021;34022;34023;34024;34025;34026;34027;34028;34029;34030;34031;34032;34033;34034;36693;36694;44004;44005;44006;44007;44008	6167;6168;6169;6170;6171;7338;7339;7340;7341;7342;7343;7344;14649;20954;20955;20956;20957;23223;23224;23225;23226;23260;23261;23262;23263;23264;23265;23266;23267;23268;23269;23270;23271;25176;30269;30270;30271;30272	6168;7341;14649;20956;23226;23262;23270;25176;30270
142	Q9SJ68;A0A1P8B223	Q9SJ68;A0A1P8B223	1;1	1;1	1;1		At2g35820	tr|Q9SJ68|Q9SJ68_ARATH At2g35820 OS=Arabidopsis thaliana OX=3702 GN=At2g35820 PE=2 SV=2;tr|A0A1P8B223|A0A1P8B223_ARATH Ureidoglycolate hydrolase OS=Arabidopsis thaliana OX=3702 GN=At2g35820 PE=4 SV=1	2	1	1	1	0	0	0	1	0	1	1	1	0	1	0	0	0	0	0	1	0	1	1	1	0	1	0	0	0	0	0	1	0	1	1	1	0	1	0	0	7.3	7.3	7.3	21.279	192	192;282	0.0079491	6.1454				By matching		By MS/MS	By MS/MS	By matching		By matching			0	0	0	7.3	0	7.3	7.3	7.3	0	7.3	0	0	32592000	0	0	0	2117800	0	4356700	16655000	5528100	0	3934300	0	0	5432000	0	0	0	352970	0	726120	2775900	921360	0	655720	0	0	0	0	0	0	0	0	0	0	0	2084300	0	0	0	0	0	0	0	0	1	0	0	0	0	0	1				4942	TRUE	5459	33894;33895;33896;33897;33898	23182;23183	23183					+
143	A0A1P8B252;O22870	A0A1P8B252;O22870	3;3	3;3	3;3	Peptidyl-prolyl cis-trans isomerase FKBP16-3, chloroplastic	FKBP16-3	tr|A0A1P8B252|A0A1P8B252_ARATH Peptidylprolyl isomerase OS=Arabidopsis thaliana OX=3702 GN=At2g43560 PE=4 SV=1;sw|O22870|FK163_ARATH Peptidyl-prolyl cis-trans isomerase FKBP16-3, chloroplastic OS=Arabidopsis thaliana OX=3702 GN=FKBP16-3 PE=1 SV=2	2	3	3	3	1	1	1	1	1	2	2	3	0	1	0	1	1	1	1	1	1	2	2	3	0	1	0	1	1	1	1	1	1	2	2	3	0	1	0	1	19.8	19.8	19.8	17.632	167	167;223	0	30.408	By matching	By matching	By matching	By matching	By matching	By MS/MS	By MS/MS	By matching		By matching		By matching	4.8	4.8	4.8	4.8	4.8	15	15	19.8	0	4.8	0	4.8	537290000	31160000	22911000	4652900	63625000	23706000	25990000	138040000	161520000	0	27803000	0	37882000	53729000	3116000	2291100	465290	6362500	2370600	2599000	13804000	16152000	0	2780300	0	3788200	0	0	0	0	0	57082000	65286000	63392000	0	0	0	0	0	0	0	0	0	3	3	0	0	0	0	0	6				1432;3412;6096	True;True;True	1585;1586;3733;6728	9980;9981;9982;9983;9984;9985;23118;23119;23120;41666;41667;41668;41669;41670;41671;41672;41673	6988;6989;6990;6991;16063;28572	6989;16063;28572		34		45
144	A0A1P8B288	A0A1P8B288	7	1	1			tr|A0A1P8B288|A0A1P8B288_ARATH Xyloglucan endotransglucosylase/hydrolase OS=Arabidopsis thaliana OX=3702 GN=XTH4 PE=3 SV=1	1	7	1	1	1	0	2	2	3	7	7	6	5	5	3	0	0	0	0	0	0	1	1	1	0	1	1	0	0	0	0	0	0	1	1	1	0	1	1	0	28.8	3.4	3.4	27.55	236	236	1	-2	By matching		By matching	By matching	By matching	By matching	By matching	By MS/MS	By matching	By matching	By matching		3	0	7.2	9.7	10.6	28.8	28.8	25.4	19.5	19.9	10.2	0	61785000	0	0	0	0	0	6379100	15303000	21493000	0	11269000	7341200	0	4752700	0	0	0	0	0	490700	1177100	1653300	0	866870	564710	0	0	0	0	0	0	0	0	0	0	0	18126000	0	0	0	0	0	0	0	0	1	0	0	0	0	1	+			941;1856;2090;3058;3933;5566;6615	False;False;False;False;False;True;False	1048;2052;2053;2305;3366;4293;6134;7293	6711;6712;6713;6714;6715;6716;6717;12831;12832;12833;12834;12835;12836;12837;12838;12839;12840;12841;12842;12843;12844;12845;12846;12847;12848;12849;14393;14394;14395;14396;14397;14398;14399;14400;20724;20725;20726;20727;20728;20729;20730;20731;26808;26809;26810;26811;26812;26813;26814;26815;38029;38030;38031;38032;38033;45156;45157;45158;45159;45160	4706;4707;4708;4709;4710;8920;8921;8922;8923;8924;8925;8926;8927;8928;8929;8930;8931;8932;8933;10020;10021;10022;14395;14396;14397;14398;14399;14400;14401;18542;18543;18544;18545;18546;18547;26032;31064;31065;31066;31067	4706;8930;10022;14399;18544;26032;31065		35		131	+
145	A0A1P8B2D5	A0A1P8B2D5	5	1	1			tr|A0A1P8B2D5|A0A1P8B2D5_ARATH Beta glucosidase 15 OS=Arabidopsis thaliana OX=3702 GN=BGLU15 PE=3 SV=1	1	5	1	1	0	0	0	2	2	5	4	4	2	3	1	0	0	0	0	1	0	1	1	1	0	0	0	0	0	0	0	1	0	1	1	1	0	0	0	0	16.9	4.8	4.8	40.202	355	355	0.00063816	7.4838				By MS/MS	By matching	By matching	By MS/MS	By matching	By matching	By matching	By matching		0	0	0	7	6.8	16.9	14.1	14.1	4.8	9.3	2.3	0	54851000	0	0	0	15427000	0	473120	34430000	4521100	0	0	0	0	2886900	0	0	0	811940	0	24901	1812100	237950	0	0	0	0	0	0	0	0	0	0	0	3640500	0	0	0	0	0	0	0	1	0	0	1	0	0	0	0	0	2				1110;1121;1784;1987;6772	False;False;True;False;False	1238;1239;1250;1971;2193;2194;7465	7778;7779;7780;7781;7782;7783;7784;7785;7786;7851;7852;7853;7854;7855;7856;7857;7858;12278;12279;12280;12281;13714;13715;13716;13717;13718;13719;13720;13721;13722;13723;46200	5445;5446;5447;5448;5449;5450;5451;5452;5493;8539;8540;9571;9572;9573;9574;9575;9576;31808	5449;5493;8539;9574;31808		36		209
146	A0A1P8B2P5;Q9ZPQ3	A0A1P8B2P5;Q9ZPQ3	2;2	2;2	2;2	D-aminoacyl-tRNA deacylase	GEK1	tr|A0A1P8B2P5|A0A1P8B2P5_ARATH D-aminoacyl-tRNA deacylase OS=Arabidopsis thaliana OX=3702 GN=GEK1 PE=4 SV=1;sw|Q9ZPQ3|GEK1_ARATH D-aminoacyl-tRNA deacylase OS=Arabidopsis thaliana OX=3702 GN=GEK1 PE=1 SV=2	2	2	2	2	0	0	0	0	0	1	2	1	0	1	0	0	0	0	0	0	0	1	2	1	0	1	0	0	0	0	0	0	0	1	2	1	0	1	0	0	6.6	6.6	6.6	39.774	361	361;317	0	12.826						By matching	By MS/MS	By matching		By matching			0	0	0	0	0	3.6	6.6	3.6	0	3.6	0	0	33936000	0	0	0	0	0	5044600	19560000	3176500	0	6155400	0	0	1885400	0	0	0	0	0	280260	1086700	176470	0	341970	0	0	0	0	0	0	0	0	0	0	0	3260900	0	0	0	0	0	0	0	0	2	0	0	0	0	0	2				5023;6204	True;True	5547;6847	34434;42488;42489;42490;42491	23536;29146	23536;29146
147	A0A1P8B382;Q9ZT73	A0A1P8B382;Q9ZT73	1;1	1;1	1;1		F9H3.7	tr|A0A1P8B382|A0A1P8B382_ARATH Ankyrin repeat family protein OS=Arabidopsis thaliana OX=3702 GN=At4g03450 PE=4 SV=1;tr|Q9ZT73|Q9ZT73_ARATH Ankyrin repeat family protein OS=Arabidopsis thaliana OX=3702 GN=At4g03450 PE=2 SV=1	2	1	1	1	0	0	0	1	0	0	0	0	0	0	0	0	0	0	0	1	0	0	0	0	0	0	0	0	0	0	0	1	0	0	0	0	0	0	0	0	1.8	1.8	1.8	67.111	612	612;641	1	-2				By MS/MS									0	0	0	1.8	0	0	0	0	0	0	0	0	0	0	0	0	0	0	0	0	0	0	0	0	0	0	0	0	0	0	0	0	0	0	0	0	0	0	0	0	0	0	0	0	0	0	0	0	0	0	0	0	0	1	0	0	0	0	0	0	0	0	1	+			5701	TRUE	6285	38937	26697	26697	43;44;45		58;59;60		+
148	A0A1P8B3H0;O49499;Q3E6Z1	A0A1P8B3H0;O49499;Q3E6Z1	4;4;3	4;4;3	4;4;3	Caffeoyl-CoA O-methyltransferase 1	CCOAOMT1;CCoAOMT1	tr|A0A1P8B3H0|A0A1P8B3H0_ARATH S-adenosyl-L-methionine-dependent methyltransferases superfamily protein OS=Arabidopsis thaliana OX=3702 GN=CCoAOMT1 PE=1 SV=1;sw|O49499|CAMT4_ARATH Caffeoyl-CoA O-methyltransferase 1 OS=Arabidopsis thaliana OX=3702 GN=CCOAOM	3	4	4	4	0	0	0	3	2	2	1	2	2	2	1	1	0	0	0	3	2	2	1	2	2	2	1	1	0	0	0	3	2	2	1	2	2	2	1	1	24.1	24.1	24.1	32.473	286	286;259;148	0	62.784				By MS/MS	By MS/MS	By MS/MS	By MS/MS	By MS/MS	By matching	By MS/MS	By MS/MS	By MS/MS	0	0	0	18.5	12.9	9.8	4.2	9.8	9.8	9.8	4.2	5.6	340990000	0	0	0	182990000	49499000	10377000	12151000	27382000	6664000	45459000	6473900	0	21312000	0	0	0	11437000	3093700	648550	759410	1711400	416500	2841200	404620	0	0	0	0	76672000	24642000	9633400	0	29814000	14236000	16768000	0	0	0	0	0	5	1	1	2	3	0	2	1	1	16				1329;1498;2741;5787	True;True;True;True	1473;1659;3021;6381	9332;9333;9334;9335;9336;10398;10399;10400;10401;10402;10403;10404;10405;10406;18706;18707;18708;18709;39546	6527;6528;6529;7262;7263;7264;7265;7266;7267;7268;7269;7270;13027;13028;13029;27085	6529;7267;13029;27085	46;459;460;461		42;46;48;50
149	A0A1P8B3S1;Q9SUM3	A0A1P8B3S1;Q9SUM3	1;1	1;1	1;1	NADPH--cytochrome P450 reductase 2	ATR2	tr|A0A1P8B3S1|A0A1P8B3S1_ARATH NADPH--cytochrome P450 reductase OS=Arabidopsis thaliana OX=3702 GN=ATR2 PE=1 SV=1;sw|Q9SUM3|NCPR2_ARATH NADPH--cytochrome P450 reductase 2 OS=Arabidopsis thaliana OX=3702 GN=ATR2 PE=1 SV=1	2	1	1	1	0	0	1	1	1	0	0	0	0	0	0	0	0	0	1	1	1	0	0	0	0	0	0	0	0	0	1	1	1	0	0	0	0	0	0	0	2.1	2.1	2.1	85.988	774	774;711	0.00063211	7.3513			By matching	By MS/MS	By matching								0	0	2.1	2.1	2.1	0	0	0	0	0	0	0	14106000	0	0	889450	6216900	7000200	0	0	0	0	0	0	0	352660	0	0	22236	155420	175000	0	0	0	0	0	0	0	0	0	0	0	2703700	0	0	0	0	0	0	0	0	0	0	0	0	0	0	0	0	0	0	0	0				6291	TRUE	6940	43058;43059;43060	29545	29545					+
150	A0A1P8B3W2;Q8VZ75	A0A1P8B3W2;Q8VZ75	2;2	2;2	2;2	D-tyrosyl-tRNA(Tyr) deacylase	F28J12.120	tr|A0A1P8B3W2|A0A1P8B3W2_ARATH D-aminoacyl-tRNA deacylase OS=Arabidopsis thaliana OX=3702 GN=At4g18460 PE=3 SV=1;tr|Q8VZ75|Q8VZ75_ARATH D-aminoacyl-tRNA deacylase OS=Arabidopsis thaliana OX=3702 GN=F28J12.120 PE=2 SV=1	2	2	2	2	0	0	0	0	0	2	1	2	0	0	1	0	0	0	0	0	0	2	1	2	0	0	1	0	0	0	0	0	0	2	1	2	0	0	1	0	14.7	14.7	14.7	15.205	136	136;153	0	13.576						By MS/MS	By MS/MS	By MS/MS			By matching		0	0	0	0	0	14.7	8.1	14.7	0	0	8.1	0	128980000	0	0	0	0	0	35046000	33509000	49604000	0	0	10822000	0	14331000	0	0	0	0	0	3894000	3723200	5511600	0	0	1202500	0	0	0	0	0	0	35282000	0	39351000	0	0	0	0	0	0	0	0	0	2	1	2	0	0	0	0	5				3519;6367	True;True	3846;7022	23824;23825;43538;43539;43540;43541	16524;16525;29912;29913;29914	16525;29912
151	A0A1P8B428;Q93V93	A0A1P8B428;Q93V93	11;11	11;11	11;11	Peroxidase 44	PER44	tr|A0A1P8B428|A0A1P8B428_ARATH Peroxidase OS=Arabidopsis thaliana OX=3702 GN=At4g26010 PE=3 SV=1;sw|Q93V93|PER44_ARATH Peroxidase 44 OS=Arabidopsis thaliana OX=3702 GN=PER44 PE=2 SV=1	2	11	11	11	1	1	2	4	3	11	7	7	5	7	5	2	1	1	2	4	3	11	7	7	5	7	5	2	1	1	2	4	3	11	7	7	5	7	5	2	28.4	28.4	28.4	36.957	338	338;310	0	74.218	By matching	By matching	By matching	By MS/MS	By matching	By MS/MS	By MS/MS	By MS/MS	By MS/MS	By MS/MS	By MS/MS	By matching	2.1	2.1	4.4	9.5	6.5	28.4	18.3	15.7	12.1	18.3	11.5	4.7	15933000000	55175000	8597000	84956000	116100000	525100000	2853400000	4760200000	4629000000	428170000	2161200000	301610000	9489700	838580000	2904000	452470	4471400	6110500	27637000	150180000	250540000	243630000	22535000	113750000	15874000	499460	0	0	144190000	73219000	246230000	2849400000	1777600000	3248500000	1300900000	1377200000	520220000	74161000	0	0	0	1	0	10	9	8	6	8	4	0	46				183;415;688;1650;1906;2497;2498;2665;4033;4551;5865	True;True;True;True;True;True;True;True;True;True;True	191;459;460;756;1825;2105;2758;2759;2938;4444;5044;6472	1234;2988;2989;2990;2991;2992;2993;2994;2995;2996;2997;2998;2999;3000;3001;3002;4828;4829;4830;4831;11321;11322;11323;11324;11325;11326;13175;13176;13177;13178;13179;13180;13181;13182;13183;13184;13185;17166;17167;17168;17169;17170;17171;17172;17173;17174;17175;17176;17177;17178;17179;17180;17181;18236;18237;18238;18239;27696;31376;31377;31378;31379;31380;31381;31382;31383;31384;40077	889;2146;2147;2148;2149;2150;2151;2152;2153;2154;3474;7853;7854;7855;7856;7857;9191;9192;9193;9194;11952;11953;11954;11955;11956;11957;11958;11959;11960;11961;11962;11963;11964;11965;12708;12709;12710;12711;12712;19108;21505;21506;21507;21508;21509;27460	889;2150;3474;7854;9194;11953;11957;12711;19108;21505;27460		37		87
152	A0A1P8B475;Q8LPT3	A0A1P8B475;Q8LPT3	1;1	1;1	1;1	Membrane protein of ER body-like protein	MEBL	tr|A0A1P8B475|A0A1P8B475_ARATH Vacuolar iron transporter (VIT) family protein OS=Arabidopsis thaliana OX=3702 GN=At4g27870 PE=4 SV=1;sw|Q8LPT3|MEBL_ARATH Membrane protein of ER body-like protein OS=Arabidopsis thaliana OX=3702 GN=MEBL PE=2 SV=1	2	1	1	1	1	0	0	1	0	0	0	0	0	0	0	1	1	0	0	1	0	0	0	0	0	0	0	1	1	0	0	1	0	0	0	0	0	0	0	1	2.4	2.4	2.4	84.958	781	781;761	0	26.116	By matching			By matching								By MS/MS	2.4	0	0	2.4	0	0	0	0	0	0	0	2.4	19896000	7637000	0	0	1096900	0	0	0	0	0	0	0	11163000	710590	272750	0	0	39175	0	0	0	0	0	0	0	398660	0	0	0	0	0	0	0	0	0	0	0	12609000	0	0	0	0	0	0	0	0	0	0	0	1	1				5134	TRUE	5666	35130;35131;35132	24013	24013					+
153	A0A1P8B4A9;Q9SZB9	A0A1P8B4A9;Q9SZB9	2;2	2;2	2;2	Peroxidase 47	PER47	tr|A0A1P8B4A9|A0A1P8B4A9_ARATH Peroxidase OS=Arabidopsis thaliana OX=3702 GN=At4g33420 PE=3 SV=1;sw|Q9SZB9|PER47_ARATH Peroxidase 47 OS=Arabidopsis thaliana OX=3702 GN=PER47 PE=2 SV=2	2	2	2	2	1	0	2	2	2	1	1	1	0	2	0	2	1	0	2	2	2	1	1	1	0	2	0	2	1	0	2	2	2	1	1	1	0	2	0	2	6.2	6.2	6.2	41.23	372	372;325	0	12.318	By matching		By MS/MS	By MS/MS	By matching	By matching	By MS/MS	By MS/MS		By matching		By matching	2.2	0	6.2	6.2	6.2	4	4	4	0	6.2	0	6.2	487260000	7585400	0	83571000	221200000	137240000	1309100	6181900	6235500	0	19578000	0	4351800	25645000	399230	0	4398500	11642000	7223300	68903	325360	328180	0	1030400	0	229040	0	0	63351000	109290000	0	0	0	0	0	0	0	0	0	0	1	1	0	0	1	1	0	0	0	0	4				745;3578	True;True	823;3908	5349;5350;5351;5352;5353;5354;5355;5356;24261;24262;24263;24264;24265;24266	3865;3866;3867;16839	3866;16839
154	A0A1P8B4B4;Q9SMY7	A0A1P8B4B4;Q9SMY7	5;5	4;4	1;1	Probable pectinesterase/pectinesterase inhibitor 44;Pectinesterase inhibitor 44;Pectinesterase 44	PME44	tr|A0A1P8B4B4|A0A1P8B4B4_ARATH Pectinesterase OS=Arabidopsis thaliana OX=3702 GN=PME44 PE=4 SV=1;sw|Q9SMY7|PME44_ARATH Probable pectinesterase/pectinesterase inhibitor 44 OS=Arabidopsis thaliana OX=3702 GN=PME44 PE=2 SV=2	2	5	4	1	0	0	1	1	1	5	5	3	1	2	1	0	0	0	1	1	1	4	4	2	0	1	0	0	0	0	0	0	0	1	1	0	0	0	0	0	11.9	10.1	2.5	45.342	404	404;525	0	24.698			By matching	By MS/MS	By MS/MS	By MS/MS	By MS/MS	By MS/MS	By matching	By matching	By matching		0	0	2.5	2.5	2.5	11.9	11.9	6.4	1.7	4.2	1.7	0	369840000	0	0	756530	52650000	10805000	80193000	141210000	80172000	0	4055700	0	0	17611000	0	0	36025	2507100	514540	3818700	6724100	3817700	0	193130	0	0	0	0	0	0	0	69817000	53037000	78537000	0	0	0	0	0	0	0	2	1	3	2	1	0	0	0	0	9				913;2581;4773;4819;4894	True;False;True;True;True	1015;2847;5281;5329;5409	6553;6554;17690;17691;17692;17693;17694;17695;32855;32856;32857;33115;33116;33583;33584;33585;33586;33587;33588;33589	4619;12338;12339;12340;12341;12342;22456;22623;22957;22958;22959;22960;22961;22962	4619;12340;22456;22623;22958
155	A0A1P8B4V2;Q9M069;A0A1P8B4U8	A0A1P8B4V2;Q9M069	4;4;1	4;4;1	4;4;1	Glucan endo-1,3-beta-glucosidase 7		tr|A0A1P8B4V2|A0A1P8B4V2_ARATH O-Glycosyl hydrolases family 17 protein OS=Arabidopsis thaliana OX=3702 GN=At4g34480 PE=3 SV=1;sw|Q9M069|E137_ARATH Glucan endo-1,3-beta-glucosidase 7 OS=Arabidopsis thaliana OX=3702 GN=At4g34480 PE=1 SV=2	3	4	4	4	2	1	3	2	2	2	1	2	0	1	2	3	2	1	3	2	2	2	1	2	0	1	2	3	2	1	3	2	2	2	1	2	0	1	2	3	16.3	16.3	16.3	41.472	393	393;504;356	0	37.518	By matching	By matching	By MS/MS	By MS/MS	By MS/MS	By MS/MS	By MS/MS	By MS/MS		By MS/MS	By matching	By matching	10.4	2.5	12.7	5.9	4.8	5.9	3.6	5.9	0	3.6	5.9	12.7	1223600000	169040000	10654000	195600000	184260000	353710000	24287000	34839000	60787000	0	21335000	9192900	159870000	67977000	9391300	591910	10867000	10237000	19651000	1349300	1935500	3377100	0	1185300	510720	8881900	157210000	0	180920000	0	168030000	0	0	0	0	0	0	155730000	0	0	2	0	1	1	1	1	0	1	0	0	7				2021;4584;5440;6414	True;True;True;True	2234;5080;6001;7070	13953;13954;13955;13956;13957;13958;31634;31635;31636;31637;31638;31639;31640;37178;37179;37180;43773;43774;43775;43776;43777	9734;9735;9736;9737;21664;21665;25488;30084	9735;21664;25488;30084
156	A0A1P8B5C3;F4JNA9	A0A1P8B5C3;F4JNA9	1;1	1;1	1;1		RPP4	tr|A0A1P8B5C3|A0A1P8B5C3_ARATH Disease resistance protein (TIR-NBS-LRR class) family OS=Arabidopsis thaliana OX=3702 GN=RPP4 PE=3 SV=1;sw|F4JNA9|RPP4_ARATH Disease resistance protein RPP4 OS=Arabidopsis thaliana OX=3702 GN=RPP4 PE=1 SV=1	2	1	1	1	0	1	0	0	0	0	0	0	0	0	0	0	0	1	0	0	0	0	0	0	0	0	0	0	0	1	0	0	0	0	0	0	0	0	0	0	1	1	1	112.21	985	985;1147	1	-2		By MS/MS											0	1	0	0	0	0	0	0	0	0	0	0	0	0	0	0	0	0	0	0	0	0	0	0	0	0	0	0	0	0	0	0	0	0	0	0	0	0	0	0	0	0	0	0	0	0	0	0	0	0	0	1	0	0	0	0	0	0	0	0	0	0	1	+			3618	TRUE	3953	24595	17048	17048	47	38	656	659	+
157	A0A1P8B5H3;O22773	A0A1P8B5H3;O22773	1;1	1;1	1;1	Thylakoid lumenal 16.5 kDa protein, chloroplastic		tr|A0A1P8B5H3|A0A1P8B5H3_ARATH Chloroplast thylakoid lumen protein OS=Arabidopsis thaliana OX=3702 GN=At4g02530 PE=4 SV=1;sw|O22773|TL16_ARATH Thylakoid lumenal 16.5 kDa protein, chloroplastic OS=Arabidopsis thaliana OX=3702 GN=At4g02530 PE=1 SV=3	2	1	1	1	0	0	0	0	0	1	1	0	0	0	0	0	0	0	0	0	0	1	1	0	0	0	0	0	0	0	0	0	0	1	1	0	0	0	0	0	4.5	4.5	4.5	29.713	266	266;216	0.0032841	6.2903						By matching	By MS/MS						0	0	0	0	0	4.5	4.5	0	0	0	0	0	17001000	0	0	0	0	0	2552600	14449000	0	0	0	0	0	1133400	0	0	0	0	0	170170	963240	0	0	0	0	0	0	0	0	0	0	0	5879100	0	0	0	0	0	0	0	0	0	0	0	1	0	0	0	0	0	1				3365	TRUE	3683	22863;22864	15885	15885					+
158	A0A1P8B5I9;A0A1P8B5K1;F4JRX3	A0A1P8B5I9;A0A1P8B5K1;F4JRX3	1;1;1	1;1;1	1;1;1	DNA topoisomerase	At4g31210	tr|A0A1P8B5I9|A0A1P8B5I9_ARATH DNA topoisomerase, type IA, core OS=Arabidopsis thaliana OX=3702 GN=At4g31210 PE=3 SV=1;tr|A0A1P8B5K1|A0A1P8B5K1_ARATH DNA topoisomerase, type IA, core OS=Arabidopsis thaliana OX=3702 GN=At4g31210 PE=3 SV=1;tr|F4JRX3|F4JRX3_A	3	1	1	1	1	0	1	1	1	0	1	1	1	1	1	1	1	0	1	1	1	0	1	1	1	1	1	1	1	0	1	1	1	0	1	1	1	1	1	1	1	1	1	136.65	1239	1239;1280;1284	0.0006734	9.0797	By MS/MS		By MS/MS	By MS/MS	By MS/MS		By matching	By MS/MS	By MS/MS	By MS/MS	By MS/MS	By MS/MS	1	0	1	1	1	0	1	1	1	1	1	1	306820000	5457100	0	32621000	78740000	61717000	0	9041800	16776000	8184700	58465000	29512000	6311300	4261500	75794	0	453060	1093600	857190	0	125580	232990	113680	812020	409880	87656	0	0	0	0	0	0	0	0	0	0	0	7128800	1	0	2	2	1	0	0	1	1	1	1	1	11				4496	TRUE	4984	30953;30954;30955;30956;30957;30958;30959;30960;30961;30962	21244;21245;21246;21247;21248;21249;21250;21251;21252;21253;21254	21249					+
159	A0A1P8B5L9;Q940M2	A0A1P8B5L9;Q940M2	3;3	3;3	3;3	Alanine--glyoxylate aminotransferase 2 homolog 1, mitochondrial	AGT2	tr|A0A1P8B5L9|A0A1P8B5L9_ARATH Alanine:glyoxylate aminotransferase 2 OS=Arabidopsis thaliana OX=3702 GN=AGT2 PE=3 SV=1;sw|Q940M2|AGT21_ARATH Alanine--glyoxylate aminotransferase 2 homolog 1, mitochondrial OS=Arabidopsis thaliana OX=3702 GN=AGT2 PE=1 SV=1	2	3	3	3	2	2	0	1	2	1	2	0	0	0	0	1	2	2	0	1	2	1	2	0	0	0	0	1	2	2	0	1	2	1	2	0	0	0	0	1	9.2	9.2	9.2	43.33	401	401;476	0	28.727	By matching	By MS/MS		By matching	By MS/MS	By matching	By matching					By MS/MS	5	5	0	3	7.2	3	7.2	0	0	0	0	3	378880000	126750000	64368000	0	13451000	129510000	4224200	15850000	0	0	0	0	24729000	15787000	5281400	2682000	0	560440	5396100	176010	660400	0	0	0	0	1030400	0	0	0	0	0	0	6449200	0	0	0	0	0	0	1	0	0	1	0	0	0	0	0	0	1	3				2453;2523;4085	True;True;True	2707;2787;4510	16869;16870;16871;16872;16873;16874;16875;17354;17355;28034;28035	11772;12080;19326	11772;12080;19326
160	A0A1P8B5T4;F4JIN3	A0A1P8B5T4;F4JIN3	1;1	1;1	1;1	DnaJ protein ERDJ2B	ERDJ2B	tr|A0A1P8B5T4|A0A1P8B5T4_ARATH DnaJ / Sec63 Brl domains-containing protein OS=Arabidopsis thaliana OX=3702 GN=ATERDJ2B PE=4 SV=1;sw|F4JIN3|DNJ29_ARATH DnaJ protein ERDJ2B OS=Arabidopsis thaliana OX=3702 GN=ERDJ2B PE=1 SV=1	2	1	1	1	0	0	0	1	0	1	1	1	1	1	1	1	0	0	0	1	0	1	1	1	1	1	1	1	0	0	0	1	0	1	1	1	1	1	1	1	1.2	1.2	1.2	65.732	581	581;661	1	-2				By matching		By MS/MS	By matching	By matching	By matching	By matching	By matching	By matching	0	0	0	1.2	0	1.2	1.2	1.2	1.2	1.2	1.2	1.2	1228900000	0	0	0	8982300	0	70628000	79248000	83986000	435330000	471020000	53214000	26461000	40962000	0	0	0	299410	0	2354300	2641600	2799500	14511000	15701000	1773800	882040	0	0	0	0	0	0	0	0	0	0	0	29889000	0	0	0	0	0	0	0	0	0	0	0	0	0	+			4990	TRUE	5511	34192;34193;34194;34195;34196;34197;34198;34199	23377	23377	462		325		+
161	A0A1P8B637;A0A1P8B636;Q944B0	A0A1P8B637;A0A1P8B636;Q944B0	1;1;1	1;1;1	1;1;1	Peptidyl-prolyl cis-trans isomerase FKBP16-1, chloroplastic	FKBP16-1	tr|A0A1P8B637|A0A1P8B637_ARATH Peptidylprolyl isomerase OS=Arabidopsis thaliana OX=3702 GN=At4g26555 PE=4 SV=1;tr|A0A1P8B636|A0A1P8B636_ARATH Peptidylprolyl isomerase OS=Arabidopsis thaliana OX=3702 GN=At4g26555 PE=4 SV=1;sw|Q944B0|FK161_ARATH Peptidyl-pro	3	1	1	1	1	0	0	0	0	0	1	1	0	1	0	0	1	0	0	0	0	0	1	1	0	1	0	0	1	0	0	0	0	0	1	1	0	1	0	0	8.1	8.1	8.1	17.858	161	161;177;207	0.00064599	7.7786	By MS/MS						By matching	By matching		By MS/MS			8.1	0	0	0	0	0	8.1	8.1	0	8.1	0	0	27525000	0	0	0	0	0	0	11283000	11285000	0	4957000	0	0	3058300	0	0	0	0	0	0	1253600	1253900	0	550770	0	0	0	0	0	0	0	0	0	0	0	2626000	0	0	1	0	0	0	0	0	0	0	0	1	0	0	2				3612	TRUE	3947	24563;24564;24565;24566	17030;17031	17030					+
162	A0A1P8B649;F4JIZ4;Q9SZC9	A0A1P8B649;F4JIZ4;Q9SZC9	1;1;1	1;1;1	1;1;1	Copper-transporting ATPase PAA1, chloroplastic	PAA1	tr|A0A1P8B649|A0A1P8B649_ARATH P-type ATP-ase 1 OS=Arabidopsis thaliana OX=3702 GN=PAA1 PE=4 SV=1;tr|F4JIZ4|F4JIZ4_ARATH P-type ATP-ase 1 OS=Arabidopsis thaliana OX=3702 GN=PAA1 PE=3 SV=1;sw|Q9SZC9|HMA6_ARATH Copper-transporting ATPase PAA1, chloroplastic	3	1	1	1	1	1	0	1	0	0	0	0	0	0	0	1	1	1	0	1	0	0	0	0	0	0	0	1	1	1	0	1	0	0	0	0	0	0	0	1	13.1	13.1	13.1	24.047	236	236;949;949	0	87.741	By MS/MS	By MS/MS		By matching								By MS/MS	13.1	13.1	0	13.1	0	0	0	0	0	0	0	13.1	50437000	15068000	12093000	0	10007000	0	0	0	0	0	0	0	13269000	4585200	1369800	1099400	0	909710	0	0	0	0	0	0	0	1206300	0	0	0	0	0	0	0	0	0	0	0	14988000	2	1	0	0	0	0	0	0	0	0	0	1	4				5018	TRUE	5539	34369;34370;34371;34372;34373	23496;23497;23498;23499	23496					+
163	A0A1P8B665;F4JQH3;A0A1P8B667	A0A1P8B665;F4JQH3;A0A1P8B667	2;2;2	2;2;2	2;2;2		APP1	tr|A0A1P8B665|A0A1P8B665_ARATH Aminopeptidase P1 OS=Arabidopsis thaliana OX=3702 GN=APP1 PE=1 SV=1;sw|F4JQH3|AMPP1_ARATH Aminopeptidase P1 OS=Arabidopsis thaliana OX=3702 GN=APP1 PE=1 SV=1;tr|A0A1P8B667|A0A1P8B667_ARATH Aminopeptidase P1 OS=Arabidopsis tha	3	2	2	2	1	0	1	2	2	0	0	0	0	0	0	1	1	0	1	2	2	0	0	0	0	0	0	1	1	0	1	2	2	0	0	0	0	0	0	1	3.9	3.9	3.9	71.696	641	641;645;652	0	15.957	By MS/MS		By matching	By MS/MS	By MS/MS							By matching	1.7	0	1.7	3.9	3.9	0	0	0	0	0	0	1.7	164130000	12121000	0	15446000	90474000	38381000	0	0	0	0	0	0	7712500	5861900	432890	0	551650	3231200	1370800	0	0	0	0	0	0	275450	0	0	0	0	14824000	0	0	0	0	0	0	0	1	0	0	2	1	0	0	0	0	0	0	0	4				981;3624	True;True	1096;3959	6989;6990;6991;6992;6993;24640;24641	4898;17073;17074;17075	4898;17073
164	A0A1P8B6Q8;Q94K59	A0A1P8B6Q8;Q94K59	1;1	1;1	1;1		At4g24350	tr|A0A1P8B6Q8|A0A1P8B6Q8_ARATH Phosphorylase superfamily protein OS=Arabidopsis thaliana OX=3702 GN=At4g24350 PE=4 SV=1;tr|Q94K59|Q94K59_ARATH Phosphorylase superfamily protein OS=Arabidopsis thaliana OX=3702 GN=At4g24350 PE=2 SV=1	2	1	1	1	0	0	0	0	0	0	0	0	1	0	1	0	0	0	0	0	0	0	0	0	1	0	1	0	0	0	0	0	0	0	0	0	1	0	1	0	7.1	7.1	7.1	24.418	225	225;336	0.0028043	6.4116									By MS/MS		By matching		0	0	0	0	0	0	0	0	7.1	0	7.1	0	125500000	0	0	0	0	0	0	0	0	61321000	0	64178000	0	13944000	0	0	0	0	0	0	0	0	6813500	0	7130800	0	0	0	0	0	0	0	0	0	142720000	0	0	0	0	0	0	0	0	0	0	0	2	0	0	0	2				2262	TRUE	2496	15647;15648;15649	10922;10923	10923					+
165	A0A1P8B708;A0A1P8B700;A0A1P8B6Z5;F4JRF7;F4JRG0;Q0WQ57;Q9SU08	A0A1P8B708;A0A1P8B700;A0A1P8B6Z5;F4JRF7;F4JRG0;Q0WQ57;Q9SU08	1;1;1;1;1;1;1	1;1;1;1;1;1;1	1;1;1;1;1;1;1	Auxilin-related protein 2;Auxilin-related protein 1	At4g12770;At4g12780	tr|A0A1P8B708|A0A1P8B708_ARATH Chaperone DnaJ-domain superfamily protein OS=Arabidopsis thaliana OX=3702 GN=At4g12780 PE=4 SV=1;tr|A0A1P8B700|A0A1P8B700_ARATH Chaperone DnaJ-domain superfamily protein OS=Arabidopsis thaliana OX=3702 GN=At4g12780 PE=4 SV=1;	7	1	1	1	0	0	0	1	1	0	0	1	0	1	0	0	0	0	0	1	1	0	0	1	0	1	0	0	0	0	0	1	1	0	0	1	0	1	0	0	1.8	1.8	1.8	86.016	782	782;809;877;889;894;891;904	0.0022896	6.5358				By MS/MS	By matching			By matching		By matching			0	0	0	1.8	1.8	0	0	1.8	0	1.8	0	0	44883000	0	0	0	39762000	2371000	0	0	2127200	0	622740	0	0	1603000	0	0	0	1420100	84679	0	0	75970	0	22241	0	0	0	0	0	0	0	0	0	0	0	329900	0	0	0	0	0	1	0	0	0	0	0	0	0	0	1				2390	TRUE	2643	16537;16538;16539;16540	11542	11542					+
166	A0A1P8B760	A0A1P8B760	1	1	1			sw|A0A1P8B760|AMI4G_ARATH Probable amidase At4g34880 OS=Arabidopsis thaliana OX=3702 GN=At4g34880 PE=2 SV=1	1	1	1	1	0	0	1	1	1	0	1	1	0	0	0	0	0	0	1	1	1	0	1	1	0	0	0	0	0	0	1	1	1	0	1	1	0	0	0	0	3.3	3.3	3.3	54.917	512	512	0	20.321			By matching	By MS/MS	By MS/MS		By matching	By matching					0	0	3.3	3.3	3.3	0	3.3	3.3	0	0	0	0	49340000	0	0	994090	18261000	21411000	0	4772300	3900900	0	0	0	0	2467000	0	0	49705	913070	1070600	0	238610	195050	0	0	0	0	0	0	0	0	0	0	0	3141200	0	0	0	0	0	0	0	1	1	0	0	0	0	0	0	0	2				5048	TRUE	5573	34559;34560;34561;34562;34563	23610;23611	23611					+
167	A0A1P8B765;A0A1P8B767;Q9LSQ5;Q6NQE2;F4K0D0	A0A1P8B765;A0A1P8B767;Q9LSQ5;Q6NQE2;F4K0D0	2;2;2;2;1	2;2;2;2;1	2;2;2;2;1	NAD(P)H dehydrogenase (quinone) FQR1;Probable NAD(P)H dehydrogenase (quinone) FQR1-like 1	FQR1;At4g27270	tr|A0A1P8B765|A0A1P8B765_ARATH Quinone reductase family protein OS=Arabidopsis thaliana OX=3702 GN=At4g27270 PE=4 SV=1;tr|A0A1P8B767|A0A1P8B767_ARATH Quinone reductase family protein OS=Arabidopsis thaliana OX=3702 GN=At4g27270 PE=4 SV=1;sw|Q9LSQ5|FQR1_ARA	5	2	2	2	1	0	1	1	0	1	1	2	0	1	1	1	1	0	1	1	0	1	1	2	0	1	1	1	1	0	1	1	0	1	1	2	0	1	1	1	17.5	17.5	17.5	16.051	154	154;194;204;205;244	0	12.382	By MS/MS		By matching	By matching		By matching	By MS/MS	By matching		By MS/MS	By matching	By matching	10.4	0	10.4	7.1	0	7.1	7.1	17.5	0	10.4	10.4	10.4	124680000	19416000	0	9934700	43935000	0	930000	4491000	11974000	0	26506000	1458900	6037700	17812000	2773700	0	1419200	6276400	0	132860	641570	1710600	0	3786600	208410	862520	0	0	0	0	0	0	0	9642000	0	0	0	0	1	0	0	0	0	0	1	0	0	1	0	0	3				211;2154	True;True	221;2371	1401;1402;1403;1404;14855;14856;14857;14858;14859;14860	1029;10369;10370	1029;10369
168	A0A1P8B770;F4JP43	A0A1P8B770;F4JP43	1;1	1;1	1;1		G2484-1	tr|A0A1P8B770|A0A1P8B770_ARATH G2484-1 protein OS=Arabidopsis thaliana OX=3702 GN=G2484-1 PE=4 SV=1;tr|F4JP43|F4JP43_ARATH G2484-1 protein OS=Arabidopsis thaliana OX=3702 GN=G2484-1 PE=4 SV=1	2	1	1	1	0	0	0	1	0	0	0	0	0	0	0	0	0	0	0	1	0	0	0	0	0	0	0	0	0	0	0	1	0	0	0	0	0	0	0	0	0.8	0.8	0.8	214.2	2002	2002;2037	0.0006854	10.062				By MS/MS									0	0	0	0.8	0	0	0	0	0	0	0	0	0	0	0	0	0	0	0	0	0	0	0	0	0	0	0	0	0	0	0	0	0	0	0	0	0	0	0	0	0	0	0	0	0	0	0	0	0	0	0	0	0	1	0	0	0	0	0	0	0	0	1				4388	TRUE	4869	30368	20870	20870					+
169	A0A1P8B7B7	A0A1P8B7B7	1	1	1			tr|A0A1P8B7B7|A0A1P8B7B7_ARATH Uncharacterized protein OS=Arabidopsis thaliana OX=3702 GN=At4g12555 PE=4 SV=1	1	1	1	1	0	0	0	0	0	1	1	1	0	1	0	0	0	0	0	0	0	1	1	1	0	1	0	0	0	0	0	0	0	1	1	1	0	1	0	0	10.4	10.4	10.4	12.011	106	106	1	-2						By matching	By MS/MS	By matching		By matching			0	0	0	0	0	10.4	10.4	10.4	0	10.4	0	0	103320000	0	0	0	0	0	22938000	51057000	28392000	0	935320	0	0	12915000	0	0	0	0	0	2867300	6382100	3549000	0	116910	0	0	0	0	0	0	0	0	0	0	0	495500	0	0	0	0	0	0	0	0	0	0	0	0	0	0	0	+			2062	TRUE	2276	14183;14184;14185;14186	9886	9886	463		4		+
170	A0A1P8B7C5;O49711	A0A1P8B7C5;O49711	2;2	2;2	2;2	Pentatricopeptide repeat-containing protein At4g21880, mitochondrial		tr|A0A1P8B7C5|A0A1P8B7C5_ARATH Pentatricopeptide repeat (PPR) superfamily protein OS=Arabidopsis thaliana OX=3702 GN=At4g21880 PE=4 SV=1;sw|O49711|PP335_ARATH Pentatricopeptide repeat-containing protein At4g21880, mitochondrial OS=Arabidopsis thaliana OX=3	2	2	2	2	0	0	0	1	0	2	2	2	1	1	1	0	0	0	0	1	0	2	2	2	1	1	1	0	0	0	0	1	0	2	2	2	1	1	1	0	2.9	2.9	2.9	90.225	799	799;843	0	11.821				By matching		By MS/MS	By MS/MS	By MS/MS	By matching	By matching	By matching		0	0	0	0.9	0	2.9	2.9	2.9	2	2	2	0	213240000	0	0	0	5715400	0	50322000	88474000	25517000	13598000	27860000	1755200	0	5077200	0	0	0	136080	0	1198100	2106500	607540	323760	663330	41791	0	0	0	0	0	0	39266000	27233000	18164000	0	0	0	0	0	0	0	0	0	1	2	2	0	0	0	0	5				4012;5009	True;True	4415;5530	27559;27560;27561;27562;27563;27564;34297;34298;34299;34300;34301;34302;34303	19012;19013;19014;23434;23435	19013;23434	48;49;464;465	39	89;91;92;94	85
171	A0A1P8B7E7	A0A1P8B7E7	1	1	1			tr|A0A1P8B7E7|A0A1P8B7E7_ARATH Exodeoxyribonuclease VII, small subunit OS=Arabidopsis thaliana OX=3702 GN=At4g35375 PE=4 SV=1	1	1	1	1	0	0	0	0	0	0	1	0	0	0	0	0	0	0	0	0	0	0	1	0	0	0	0	0	0	0	0	0	0	0	1	0	0	0	0	0	13.5	13.5	13.5	13.511	111	111	1	-2							By MS/MS						0	0	0	0	0	0	13.5	0	0	0	0	0	180550000	0	0	0	0	0	0	180550000	0	0	0	0	0	36109000	0	0	0	0	0	0	36109000	0	0	0	0	0	0	0	0	0	0	0	73464000	0	0	0	0	0	0	0	0	0	0	0	1	0	0	0	0	0	1	+			3864	TRUE	4215	26316	18224	18224	50;466;467;468		37;38;44;45		+
172	A0A1P8B7F1;Q84VW0	A0A1P8B7F1;Q84VW0	1;1	1;1	1;1		At4g15930	tr|A0A1P8B7F1|A0A1P8B7F1_ARATH Dynein light chain OS=Arabidopsis thaliana OX=3702 GN=At4g15930 PE=1 SV=1;tr|Q84VW0|Q84VW0_ARATH Dynein light chain OS=Arabidopsis thaliana OX=3702 GN=At4g15930 PE=1 SV=1	2	1	1	1	0	0	0	0	0	0	0	0	0	1	0	0	0	0	0	0	0	0	0	0	0	1	0	0	0	0	0	0	0	0	0	0	0	1	0	0	15.5	15.5	15.5	10.703	97	97;123	0.0023081	6.5918										By MS/MS			0	0	0	0	0	0	0	0	0	15.5	0	0	13902000	0	0	0	0	0	0	0	0	0	13902000	0	0	2780400	0	0	0	0	0	0	0	0	0	2780400	0	0	0	0	0	0	0	0	0	0	0	7364700	0	0	0	0	0	0	0	0	0	0	0	1	0	0	1				5359	TRUE	5913	36701	25180	25180					+
173	A0A1P8B7L0;Q9M153;A0A1P8B7L1	A0A1P8B7L0;Q9M153;A0A1P8B7L1	4;4;3	4;4;3	4;4;3	GDSL esterase/lipase At4g01130		tr|A0A1P8B7L0|A0A1P8B7L0_ARATH GDSL-like Lipase/Acylhydrolase superfamily protein OS=Arabidopsis thaliana OX=3702 GN=At4g01130 PE=4 SV=1;sw|Q9M153|GDL61_ARATH GDSL esterase/lipase At4g01130 OS=Arabidopsis thaliana OX=3702 GN=At4g01130 PE=2 SV=1;tr|A0A1P8B7	3	4	4	4	0	0	0	0	0	4	4	3	3	3	3	0	0	0	0	0	0	4	4	3	3	3	3	0	0	0	0	0	0	4	4	3	3	3	3	0	13.2	13.2	13.2	32.59	296	296;382;332	0	34.029						By MS/MS	By MS/MS	By MS/MS	By MS/MS	By MS/MS	By MS/MS		0	0	0	0	0	13.2	13.2	10.5	10.1	10.8	10.1	0	5532700000	0	0	0	0	0	540930000	1294700000	1182000000	333910000	1545000000	636170000	0	395190000	0	0	0	0	0	38638000	92477000	84430000	23851000	110350000	45441000	0	0	0	0	0	0	434640000	432980000	1015200000	725920000	909280000	1662400000	0	0	0	0	0	0	3	3	3	3	5	4	0	21				1412;3496;6273;6678	True;True;True;True	1564;3823;6922;7362	9860;9861;9862;9863;9864;23674;23675;23676;23677;23678;42938;42939;42940;42941;42942;42943;42944;42945;42946;42947;42948;42949;42950;42951;42952;42953;42954;42955;45527;45528;45529;45530	6904;16434;29454;29455;29456;29457;29458;29459;29460;29461;29462;29463;29464;29465;29466;29467;29468;31338;31339;31340;31341	6904;16434;29458;31338
174	A0A1P8B894;Q8L7B2	A0A1P8B894;Q8L7B2	6;6	6;6	6;6	Serine carboxypeptidase-like 20	SCPL20	tr|A0A1P8B894|A0A1P8B894_ARATH Carboxypeptidase OS=Arabidopsis thaliana OX=3702 GN=scpl20 PE=3 SV=1;sw|Q8L7B2|SCP20_ARATH Serine carboxypeptidase-like 20 OS=Arabidopsis thaliana OX=3702 GN=SCPL20 PE=2 SV=2	2	6	6	6	4	4	4	4	4	3	6	2	2	4	2	4	4	4	4	4	4	3	6	2	2	4	2	4	4	4	4	4	4	3	6	2	2	4	2	4	13.6	13.6	13.6	51.053	455	455;497	0	46.88	By MS/MS	By MS/MS	By MS/MS	By MS/MS	By MS/MS	By matching	By MS/MS	By matching	By matching	By MS/MS	By matching	By MS/MS	9.2	9.2	9.2	9.2	9.2	6.6	13.6	3.5	4.2	9.2	5.1	9.2	2615500000	348350000	91433000	277600000	361160000	825200000	29815000	162850000	25197000	19090000	130940000	5239700	338630000	118890000	15834000	4156000	12618000	16416000	37509000	1355200	7402100	1145300	867710	5951900	238170	15392000	265670000	136290000	217500000	167870000	270660000	37869000	33205000	0	84956000	50128000	55413000	324740000	4	2	3	4	5	0	5	0	0	3	0	5	31				1247;2506;3718;4830;5443;5936	True;True;True;True;True;True	1384;2769;2770;4062;5342;6004;6550	8699;8700;8701;8702;8703;8704;8705;8706;8707;8708;8709;17263;17264;17265;17266;17267;17268;17269;17270;17271;17272;17273;17274;17275;17276;17277;17278;17279;17280;17281;17282;17283;25261;25262;25263;25264;25265;25266;25267;25268;25269;25270;25271;33189;33190;37190;40542;40543;40544;40545;40546;40547;40548;40549	6056;6057;6058;12025;12026;12027;12028;17437;17438;17439;17440;17441;17442;17443;17444;17445;17446;17447;17448;17449;17450;22678;25496;27761;27762;27763;27764;27765;27766;27767;27768	6056;12027;17444;22678;25496;27763	51		220
175	Q9SYI5;A0A1P8B8B4	Q9SYI5;A0A1P8B8B4	4;4	4;4	4;4		T7B11.13	tr|Q9SYI5|Q9SYI5_ARATH TolB protein-like protein OS=Arabidopsis thaliana OX=3702 GN=At4g01870 PE=2 SV=1;tr|A0A1P8B8B4|A0A1P8B8B4_ARATH TolB protein-like protein OS=Arabidopsis thaliana OX=3702 GN=At4g01870 PE=4 SV=1	2	4	4	4	1	0	1	3	3	0	0	0	0	1	0	1	1	0	1	3	3	0	0	0	0	1	0	1	1	0	1	3	3	0	0	0	0	1	0	1	10.4	10.4	10.4	72.814	652	652;701	0	29.606	By matching		By MS/MS	By MS/MS	By MS/MS					By MS/MS		By matching	2.1	0	2.1	8.6	8.6	0	0	0	0	1.8	0	2.1	109720000	6121400	0	8419600	35896000	53060000	0	0	0	0	0	0	6225700	3657400	204050	0	280650	1196500	1768700	0	0	0	0	0	0	207520	0	0	0	15243000	21088000	0	0	0	0	0	0	0	0	0	1	2	2	0	0	0	0	1	0	0	6				1878;2905;5413;5961	True;True;True;True	2075;3199;5969;6577	12949;12950;19794;19795;19796;19797;19798;37016;40738;40739	9030;13709;13710;25373;27892;27893	9030;13710;25373;27893
176	A0A1P8B8F3;O65639	A0A1P8B8F3;O65639	2;2	2;2	2;2	Cold shock protein 1	CSP1	tr|A0A1P8B8F3|A0A1P8B8F3_ARATH Cold shock domain protein 1 OS=Arabidopsis thaliana OX=3702 GN=CSDP1 PE=1 SV=1;sw|O65639|CSP1_ARATH Cold shock protein 1 OS=Arabidopsis thaliana OX=3702 GN=CSP1 PE=1 SV=1	2	2	2	2	1	1	2	2	1	0	0	0	0	1	1	1	1	1	2	2	1	0	0	0	0	1	1	1	1	1	2	2	1	0	0	0	0	1	1	1	9.8	9.8	9.8	26.68	265	265;299	0	12.729	By matching	By matching	By matching	By MS/MS	By matching					By MS/MS	By matching	By matching	4.9	4.9	9.8	9.8	4.9	0	0	0	0	4.9	4.9	4.9	63987000	2644600	2769700	13030000	38297000	3044100	0	0	0	0	0	2553200	1649200	4570500	188900	197840	930680	2735500	217430	0	0	0	0	0	182370	117800	0	0	11636000	16961000	0	0	0	0	0	0	0	0	0	0	0	2	0	0	0	0	0	1	0	0	3				589;753	True;True	653;831	4149;4150;4151;5389;5390;5391;5392;5393;5394;5395	2970;2971;3885	2971;3885
177	A0A1P8B8F8	A0A1P8B8F8	1	1	1			sw|A0A1P8B8F8|XYN5_ARATH Endo-1,4-beta-xylanase 5 OS=Arabidopsis thaliana OX=3702 GN=XYN5 PE=3 SV=1	1	1	1	1	1	1	1	1	1	1	1	1	0	1	0	1	1	1	1	1	1	1	1	1	0	1	0	1	1	1	1	1	1	1	1	1	0	1	0	1	1.8	1.8	1.8	64.946	569	569	0.00060716	6.9377	By MS/MS	By MS/MS	By MS/MS	By MS/MS	By MS/MS	By matching	By matching	By matching		By matching		By MS/MS	1.8	1.8	1.8	1.8	1.8	1.8	1.8	1.8	0	1.8	0	1.8	556400000	82160000	9536100	108990000	40732000	208450000	3618700	6638300	2524700	0	5582800	0	88165000	16861000	2489700	288970	3302600	1234300	6316800	109660	201160	76506	0	169170	0	2671700	0	0	0	0	0	0	0	0	0	0	0	83420000	2	2	2	1	2	0	0	0	0	0	0	2	11				1651	TRUE	1826;1827	11327;11328;11329;11330;11331;11332;11333;11334;11335;11336;11337;11338;11339;11340;11341;11342;11343;11344	7858;7859;7860;7861;7862;7863;7864;7865;7866;7867;7868	7860	52		275		+
178	A0A1P8B8J7;Q9M158	A0A1P8B8J7;Q9M158	1;1	1;1	1;1	Rhodanese-like domain-containing protein 4, chloroplastic	STR4	tr|A0A1P8B8J7|A0A1P8B8J7_ARATH Thylakoid rhodanese-like protein OS=Arabidopsis thaliana OX=3702 GN=TROL PE=4 SV=1;sw|Q9M158|STR4_ARATH Rhodanese-like domain-containing protein 4, chloroplastic OS=Arabidopsis thaliana OX=3702 GN=STR4 PE=1 SV=2	2	1	1	1	0	0	1	1	0	1	1	1	1	1	1	0	0	0	1	1	0	1	1	1	1	1	1	0	0	0	1	1	0	1	1	1	1	1	1	0	3.2	3.2	3.2	54.468	507	507;466	0.00061958	7.1471			By MS/MS	By MS/MS		By matching	By MS/MS	By MS/MS	By MS/MS	By MS/MS	By matching		0	0	3.2	3.2	0	3.2	3.2	3.2	3.2	3.2	3.2	0	68509000	0	0	0	4753800	0	3925900	18201000	3480100	4118800	31421000	2608500	0	3114000	0	0	0	216080	0	178450	827300	158190	187220	1428200	118570	0	0	0	0	0	0	0	0	0	0	0	6440400	0	0	0	1	1	0	0	1	1	1	1	0	0	6				596	TRUE	660	4183;4184;4185;4186;4187;4188;4189;4190	3003;3004;3005;3006;3007;3008	3004					+
179	A0A1P8B8V0;Q8H148	A0A1P8B8V0;Q8H148	1;1	1;1	1;1			tr|A0A1P8B8V0|A0A1P8B8V0_ARATH Ubiquitin C-terminal hydrolases superfamily protein OS=Arabidopsis thaliana OX=3702 GN=At4g22285 PE=4 SV=1;tr|Q8H148|Q8H148_ARATH Ubiquitin C-terminal hydrolases superfamily protein OS=Arabidopsis thaliana OX=3702 GN=At4g2228	2	1	1	1	1	1	1	1	1	0	0	0	0	0	0	1	1	1	1	1	1	0	0	0	0	0	0	1	1	1	1	1	1	0	0	0	0	0	0	1	3.7	3.7	3.7	59.243	508	508;541	0	11.961	By MS/MS	By MS/MS	By MS/MS	By MS/MS	By matching							By MS/MS	3.7	3.7	3.7	3.7	3.7	0	0	0	0	0	0	3.7	70483000	9539000	9589800	8072400	22014000	14952000	0	0	0	0	0	0	6315900	2610500	353300	355180	298980	815330	553790	0	0	0	0	0	0	233920	0	0	0	0	0	0	0	0	0	0	0	7134100	1	1	1	1	0	0	0	0	0	0	0	1	5				6169	TRUE	6808	42274;42275;42276;42277;42278;42279	28995;28996;28997;28998;28999	28998					+
180	A0A1P8B8W5;Q9SUQ4;A0A1P8B8W1	A0A1P8B8W5;Q9SUQ4;A0A1P8B8W1	1;1;1	1;1;1	1;1;1		F9D16.200	tr|A0A1P8B8W5|A0A1P8B8W5_ARATH Glucose-6-phosphate 1-epimerase OS=Arabidopsis thaliana OX=3702 GN=At4g23730 PE=3 SV=1;tr|Q9SUQ4|Q9SUQ4_ARATH Glucose-6-phosphate 1-epimerase OS=Arabidopsis thaliana OX=3702 GN=At4g23730 PE=2 SV=1;tr|A0A1P8B8W1|A0A1P8B8W1_ARA	3	1	1	1	0	1	0	0	1	1	1	0	1	0	0	0	0	1	0	0	1	1	1	0	1	0	0	0	0	1	0	0	1	1	1	0	1	0	0	0	4.1	4.1	4.1	30.926	271	271;306;312	0.0011976	6.8369		By matching			By matching	By MS/MS	By MS/MS		By matching				0	4.1	0	0	4.1	4.1	4.1	0	4.1	0	0	0	143330000	0	2453100	0	0	36811000	30410000	65097000	0	8561800	0	0	0	7963000	0	136280	0	0	2045100	1689400	3616500	0	475650	0	0	0	0	0	0	0	0	0	0	0	19927000	0	0	0	0	0	0	0	0	1	2	0	0	0	0	0	3				407	TRUE	445	2817;2818;2819;2820;2821	2014;2015;2016	2014					+
181	A0A1P8B8X4;A0A2H1ZEN4;Q8S9L6	A0A1P8B8X4;A0A2H1ZEN4;Q8S9L6	1;1;1	1;1;1	1;1;1	Cysteine-rich receptor-like protein kinase 29	CRK29	tr|A0A1P8B8X4|A0A1P8B8X4_ARATH Cysteine-rich RLK (RECEPTOR-like protein kinase) 29 OS=Arabidopsis thaliana OX=3702 GN=CRK29 PE=4 SV=1;tr|A0A2H1ZEN4|A0A2H1ZEN4_ARATH Cysteine-rich RLK (RECEPTOR-like protein kinase) 29 OS=Arabidopsis thaliana OX=3702 GN=CRK2	3	1	1	1	0	0	0	0	0	1	1	0	0	0	0	0	0	0	0	0	0	1	1	0	0	0	0	0	0	0	0	0	0	1	1	0	0	0	0	0	2.3	2.3	2.3	58.741	524	524;554;679	0.0032985	6.3128						By matching	By MS/MS						0	0	0	0	0	2.3	2.3	0	0	0	0	0	13520000	0	0	0	0	0	2303700	11217000	0	0	0	0	0	500750	0	0	0	0	0	85321	415430	0	0	0	0	0	0	0	0	0	0	0	4564100	0	0	0	0	0	0	0	0	0	0	0	1	0	0	0	0	0	1				209	TRUE	219	1398;1399	1027	1027					+
182	A0A1P8B8Z9;Q6ID29	A0A1P8B8Z9;Q6ID29	2;2	2;2	2;2		At4g13860	tr|A0A1P8B8Z9|A0A1P8B8Z9_ARATH RNA-binding (RRM/RBD/RNP motifs) family protein OS=Arabidopsis thaliana OX=3702 GN=At4g13860 PE=4 SV=1;tr|Q6ID29|Q6ID29_ARATH At4g13860 OS=Arabidopsis thaliana OX=3702 GN=At4g13860 PE=2 SV=1	2	2	2	2	0	0	0	0	0	2	2	2	2	2	1	0	0	0	0	0	0	2	2	2	2	2	1	0	0	0	0	0	0	2	2	2	2	2	1	0	37.1	37.1	37.1	7.7095	70	70;87	0	24.153						By MS/MS	By MS/MS	By MS/MS	By matching	By matching	By matching		0	0	0	0	0	37.1	37.1	37.1	37.1	37.1	14.3	0	542910000	0	0	0	0	0	32799000	321350000	168480000	3921500	13805000	2554600	0	180970000	0	0	0	0	0	10933000	107120000	56160000	1307200	4601600	851540	0	0	0	0	0	0	11442000	61376000	103950000	15668000	12166000	0	0	0	0	0	0	0	1	4	4	0	0	0	0	9				1162;3509	True;True	1293;1294;3836	8100;8101;8102;8103;8104;8105;8106;8107;8108;8109;8110;8111;8112;23772;23773;23774;23775;23776;23777	5654;5655;5656;5657;5658;5659;5660;5661;16498	5659;16498		40		18
183	A0A1P8B9A4;F4JLT1;B3H4A8;A0A1P8B9B2	A0A1P8B9A4;F4JLT1;B3H4A8;A0A1P8B9B2	1;1;1;1	1;1;1;1	1;1;1;1		At4g16380	tr|A0A1P8B9A4|A0A1P8B9A4_ARATH Heavy metal transport/detoxification superfamily protein OS=Arabidopsis thaliana OX=3702 GN=At4g16380 PE=4 SV=1;tr|F4JLT1|F4JLT1_ARATH Heavy metal transport/detoxification superfamily protein OS=Arabidopsis thaliana OX=3702 G	4	1	1	1	1	0	0	0	0	0	0	0	0	0	0	0	1	0	0	0	0	0	0	0	0	0	0	0	1	0	0	0	0	0	0	0	0	0	0	0	11.9	11.9	11.9	20.724	193	193;233;254;261	0.0074946	6.2072	By MS/MS												11.9	0	0	0	0	0	0	0	0	0	0	0	11121000	11121000	0	0	0	0	0	0	0	0	0	0	0	1853600	1853600	0	0	0	0	0	0	0	0	0	0	0	11121000	0	0	0	0	0	0	0	0	0	0	0	1	0	0	0	0	0	0	0	0	0	0	0	1				5590	TRUE	6160	38207	26165	26165					+
184	A0A1P8B9E7;A0A1P8B9B7;A0A1P8B9D3;Q9LTG5	A0A1P8B9E7;A0A1P8B9B7;A0A1P8B9D3;Q9LTG5	1;1;1;1	1;1;1;1	1;1;1;1	Callose synthase 4	CALS4	tr|A0A1P8B9E7|A0A1P8B9E7_ARATH Glucan synthase-like 9 OS=Arabidopsis thaliana OX=3702 GN=GSL09 PE=4 SV=1;tr|A0A1P8B9B7|A0A1P8B9B7_ARATH Glucan synthase-like 9 OS=Arabidopsis thaliana OX=3702 GN=GSL09 PE=4 SV=1;tr|A0A1P8B9D3|A0A1P8B9D3_ARATH Glucan synthase	4	1	1	1	1	1	1	1	1	1	1	1	1	1	1	1	1	1	1	1	1	1	1	1	1	1	1	1	1	1	1	1	1	1	1	1	1	1	1	1	0.7	0.7	0.7	202.11	1752	1752;1863;1870;1871	0.0033186	6.3437	By matching	By MS/MS	By matching	By MS/MS	By MS/MS	By matching	By MS/MS	By matching	By matching	By matching	By matching	By MS/MS	0.7	0.7	0.7	0.7	0.7	0.7	0.7	0.7	0.7	0.7	0.7	0.7	1155800000	38951000	64883000	32028000	686350000	223210000	3499700	5353200	22779000	978860	36564000	8227200	33019000	12296000	414380	690240	340720	7301600	2374600	37231	56948	242330	10413	388980	87524	351270	0	0	0	0	0	0	0	0	0	0	0	37297000	0	1	0	2	1	0	1	0	0	0	0	1	6				5783	TRUE	6377	39510;39511;39512;39513;39514;39515;39516;39517;39518;39519;39520;39521;39522;39523;39524;39525;39526	27071;27072;27073;27074;27075;27076	27071	53;469;470		445;446;450		+
185	A0A1P8B9H2;A0A1P8B9H4;Q9M033	A0A1P8B9H2;A0A1P8B9H4;Q9M033	1;1;1	1;1;1	1;1;1		T10O8_110	tr|A0A1P8B9H2|A0A1P8B9H2_ARATH HEAT repeat-containing protein OS=Arabidopsis thaliana OX=3702 GN=ESP4 PE=1 SV=1;tr|A0A1P8B9H4|A0A1P8B9H4_ARATH HEAT repeat-containing protein OS=Arabidopsis thaliana OX=3702 GN=ESP4 PE=1 SV=1;tr|Q9M033|Q9M033_ARATH HEAT repe	3	1	1	1	0	0	1	1	0	0	0	0	0	0	0	1	0	0	1	1	0	0	0	0	0	0	0	1	0	0	1	1	0	0	0	0	0	0	0	1	3.5	3.5	3.5	140.78	1300	1300;1466;1467	0	63.78			By matching	By MS/MS								By matching	0	0	3.5	3.5	0	0	0	0	0	0	0	3.5	41171000	0	0	5843100	29195000	0	0	0	0	0	0	0	6133200	735190	0	0	104340	521330	0	0	0	0	0	0	0	109520	0	0	0	0	0	0	0	0	0	0	0	6927800	0	0	0	1	0	0	0	0	0	0	0	0	1				4867	TRUE	5379	33416;33417;33418	22841	22841					+
186	A0A1P8B9L0;A0A1P8B9L6;Q9FG67;Q9FN52;Q9LPR4	A0A1P8B9L0;A0A1P8B9L6;Q9FG67	3;3;3;1;1	3;3;3;1;1	3;3;3;1;1	Methylthioalkylmalate synthase 1, chloroplastic	MAM1	tr|A0A1P8B9L0|A0A1P8B9L0_ARATH Methylthioalkylmalate synthase 1 OS=Arabidopsis thaliana OX=3702 GN=MAM1 PE=1 SV=1;tr|A0A1P8B9L6|A0A1P8B9L6_ARATH Methylthioalkylmalate synthase 1 OS=Arabidopsis thaliana OX=3702 GN=MAM1 PE=1 SV=1;sw|Q9FG67|MAM1_ARATH Methylt	5	3	3	3	1	0	0	0	0	2	2	2	0	1	0	0	1	0	0	0	0	2	2	2	0	1	0	0	1	0	0	0	0	2	2	2	0	1	0	0	6.4	6.4	6.4	55.409	502	502;534;506;503;631	0	18.967	By matching					By MS/MS	By MS/MS	By MS/MS		By matching			1.4	0	0	0	0	5	4.4	4.4	0	1.4	0	0	138770000	6580300	0	0	0	0	26223000	66079000	28622000	0	11265000	0	0	4956000	235010	0	0	0	0	936540	2360000	1022200	0	402340	0	0	0	0	0	0	0	0	28807000	21128000	0	0	0	0	0	0	0	0	0	2	2	1	0	0	0	0	5				834;896;6031	True;True;True	921;998;6657	5969;5970;5971;6461;41189;41190;41191;41192	4212;4213;4554;4555;28229	4213;4555;28229
187	A0A1P8B9P2;O65220	A0A1P8B9P2;O65220	1;1	1;1	1;1	Peptidyl-prolyl cis-trans isomerase CYP28, chloroplastic	CYP28	tr|A0A1P8B9P2|A0A1P8B9P2_ARATH Cyclophilin-like peptidyl-prolyl cis-trans isomerase family protein OS=Arabidopsis thaliana OX=3702 GN=At5g35100 PE=4 SV=1;sw|O65220|CPY28_ARATH Peptidyl-prolyl cis-trans isomerase CYP28, chloroplastic OS=Arabidopsis thaliana	2	1	1	1	0	0	0	0	0	0	0	0	0	1	0	0	0	0	0	0	0	0	0	0	0	1	0	0	0	0	0	0	0	0	0	0	0	1	0	0	3.4	3.4	3.4	31.385	290	290;281	1	-2										By MS/MS			0	0	0	0	0	0	0	0	0	3.4	0	0	0	0	0	0	0	0	0	0	0	0	0	0	0	0	0	0	0	0	0	0	0	0	0	0	0	0	0	0	0	0	0	0	0	0	0	0	0	0	0	0	0	0	0	0	0	0	0	1	0	0	1	+			472	TRUE	522	3287	2342	2342	54;471		257;258		+
188	F4JWJ6;F4JWJ7;A0A1P8B9R0;A0A1P8B9Q7	F4JWJ6;F4JWJ7;A0A1P8B9R0;A0A1P8B9Q7	6;6;6;4	6;6;6;4	6;6;6;4		At5g18230	tr|F4JWJ6|F4JWJ6_ARATH Transcription regulator NOT2/NOT3/NOT5 family protein OS=Arabidopsis thaliana OX=3702 GN=MRG7.19 PE=1 SV=1;tr|F4JWJ7|F4JWJ7_ARATH Transcription regulator NOT2/NOT3/NOT5 family protein OS=Arabidopsis thaliana OX=3702 GN=MRG7.19 PE=1 S	4	6	6	6	2	1	3	3	1	2	3	4	1	2	1	2	2	1	3	3	1	2	3	4	1	2	1	2	2	1	3	3	1	2	3	4	1	2	1	2	7	7	7	92.951	843	843;845;866;816	0	38.183	By MS/MS	By MS/MS	By matching	By MS/MS	By MS/MS	By MS/MS	By MS/MS	By MS/MS	By matching	By MS/MS	By matching	By matching	2.3	1.2	3.7	3.7	1.1	3.3	4.4	4.4	1.1	2.3	1.1	2.3	752450000	96323000	109370000	58013000	208520000	18460000	10129000	48277000	32099000	3375600	41854000	3275600	122740000	21499000	2752100	3125000	1657500	5957800	527430	289390	1379300	917110	96447	1195800	93590	3506900	0	0	0	0	0	12680000	18271000	24565000	0	0	0	0	1	1	0	1	1	1	3	1	0	1	0	0	10				808;1222;3250;3304;6311;6330	True;True;True;True;True;True	891;1359;3565;3620;6961;6980	5789;5790;5791;5792;5793;5794;5795;5796;5797;5798;8510;8511;8512;8513;8514;8515;21958;21959;22319;22320;22321;43176;43277;43278;43279	4107;4108;4109;5940;5941;5942;15284;15512;15513;29636;29724;29725	4107;5942;15284;15512;29636;29725
189	Q0WNW0;A0A1P8B9U3	Q0WNW0;A0A1P8B9U3	7;7	7;7	6;6		At5g04885	tr|Q0WNW0|Q0WNW0_ARATH Glycosyl hydrolase family protein OS=Arabidopsis thaliana OX=3702 GN=At5g04885 PE=2 SV=1;tr|A0A1P8B9U3|A0A1P8B9U3_ARATH Glycosyl hydrolase family protein OS=Arabidopsis thaliana OX=3702 GN=At5g04885 PE=4 SV=1	2	7	7	6	3	3	3	3	3	4	5	3	2	3	0	3	3	3	3	3	3	4	5	3	2	3	0	3	3	3	3	2	3	3	4	2	1	2	0	3	11.7	11.7	10.2	72.303	665	665;682	0	43.438	By MS/MS	By matching	By MS/MS	By MS/MS	By MS/MS	By MS/MS	By MS/MS	By MS/MS	By matching	By matching		By matching	3.9	3.9	3.9	6	3.9	5.7	8.9	4.4	2.9	3.9	0	3.9	1753000000	279300000	150520000	373750000	67326000	474740000	36059000	66376000	23117000	4458700	64231000	0	213150000	60449000	9630900	5190200	12888000	2321600	16370000	1243400	2288800	797150	153750	2214900	0	7350200	143580000	152380000	160970000	278930000	168060000	160560000	70166000	184240000	97142000	84135000	0	135910000	2	0	1	3	2	2	2	2	0	0	0	0	14				702;2612;2752;4783;5702;5906;6442	True;True;True;True;True;True;True	770;2881;3032;5292;6286;6515;7102	4929;4930;4931;4932;4933;4934;4935;4936;4937;17903;17904;17905;17906;17907;18775;18776;32910;32911;32912;38938;38939;38940;38941;38942;38943;38944;38945;40314;40315;40316;40317;40318;40319;40320;40321;40322;43981;43982	3540;3541;3542;12502;12503;13074;22495;22496;26698;26699;26700;27607;27608;30248	3541;12502;13074;22495;26700;27607;30248
190	Q93Z83;A0A1P8BA53;A8MR02;F4IV56;A0A1P8AYX3;F4IV58;A0A1P8AZ34;Q6RF45;F4JZS5;F4IV59	Q93Z83;A0A1P8BA53;A8MR02	6;6;5;2;2;2;2;2;1;1	6;6;5;2;2;2;2;2;1;1	6;6;5;2;2;2;2;2;1;1		At5g26280	tr|Q93Z83|Q93Z83_ARATH AT5g26280/T19G15_130 OS=Arabidopsis thaliana OX=3702 GN=At5g26280 PE=2 SV=1;tr|A0A1P8BA53|A0A1P8BA53_ARATH TRAF-like family protein OS=Arabidopsis thaliana OX=3702 GN=At5g26280 PE=4 SV=1;tr|A8MR02|A8MR02_ARATH TRAF-like family protei	10	6	6	6	0	0	1	1	1	6	5	3	1	2	0	0	0	0	1	1	1	6	5	3	1	2	0	0	0	0	1	1	1	6	5	3	1	2	0	0	18.9	18.9	18.9	39.445	350	350;369;327;298;316;369;380;420;349;411	0	107.17			By MS/MS	By MS/MS	By MS/MS	By MS/MS	By MS/MS	By MS/MS	By matching	By MS/MS			0	0	3.4	3.4	3.4	18.9	18.6	6.6	3.4	6.6	0	0	1348600000	0	0	3223200	422310000	212050000	152370000	369620000	173650000	4964800	10366000	0	0	70976000	0	0	169640	22227000	11160000	8019600	19453000	9139600	261310	545560	0	0	0	0	0	0	0	72827000	80857000	263200000	0	29659000	0	0	0	0	1	1	1	5	6	3	0	1	0	0	18				422;1623;1977;3136;4115;6394	True;True;True;True;True;True	469;1795;2183;3449;4543;7049	3038;3039;11174;11175;11176;13646;13647;13648;13649;13650;13651;13652;13653;21233;21234;21235;28168;28169;28170;28171;43670;43671	2187;7774;7775;7776;9509;9510;9511;9512;9513;9514;9515;14819;14820;19408;19409;19410;19411;19412;30003	2187;7775;9511;14819;19408;30003
191	Q8LAJ4;A0A1P8BA81	Q8LAJ4;A0A1P8BA81	1;1	1;1	1;1			tr|Q8LAJ4|Q8LAJ4_ARATH 26S proteasome regulatory subunit OS=Arabidopsis thaliana OX=3702 GN=MTI20.21 PE=2 SV=1;tr|A0A1P8BA81|A0A1P8BA81_ARATH 26S proteasome regulatory subunit OS=Arabidopsis thaliana OX=3702 GN=MTI20.21 PE=4 SV=1	2	1	1	1	1	1	1	1	1	1	1	1	1	1	1	1	1	1	1	1	1	1	1	1	1	1	1	1	1	1	1	1	1	1	1	1	1	1	1	1	5.7	5.7	5.7	24.262	227	227;256	0.00067431	9.2622	By MS/MS	By matching	By MS/MS	By MS/MS	By MS/MS	By MS/MS	By matching	By MS/MS	By MS/MS	By matching	By MS/MS	By MS/MS	5.7	5.7	5.7	5.7	5.7	5.7	5.7	5.7	5.7	5.7	5.7	5.7	816150000	89477000	6489600	50440000	63115000	149670000	41692000	140340000	30954000	18820000	134710000	11063000	79378000	74196000	8134200	589960	4585500	5737700	13607000	3790200	12758000	2814000	1710900	12247000	1005700	7216200	0	0	0	0	0	0	0	0	0	0	0	89661000	1	0	1	1	1	1	0	2	1	0	1	1	10				1768	TRUE	1954	12184;12185;12186;12187;12188;12189;12190;12191;12192;12193;12194;12195	8468;8469;8470;8471;8472;8473;8474;8475;8476;8477	8471					+
192	A0A1P8BAJ3;P92966;A0A1P8B2J1;A0A1P8B539;Q9ZPX8;P92964;P92965	A0A1P8BAJ3;P92966;A0A1P8B2J1;A0A1P8B539;Q9ZPX8;P92964;P92965	2;2;1;1;1;1;1	2;2;1;1;1;1;1	2;2;1;1;1;1;1	Serine/arginine-rich splicing factor RS41;Serine/arginine-rich splicing factor RS31A;Serine/arginine-rich splicing factor RS31;Serine/arginine-rich splicing factor RS40	RS41;RS31A;RS31;RS40	tr|A0A1P8BAJ3|A0A1P8BAJ3_ARATH RNA-binding (RRM/RBD/RNP motifs) family protein OS=Arabidopsis thaliana OX=3702 GN=RS41 PE=1 SV=1;sw|P92966|SRS41_ARATH Serine/arginine-rich splicing factor RS41 OS=Arabidopsis thaliana OX=3702 GN=RS41 PE=1 SV=2;tr|A0A1P8B2J1	7	2	2	2	0	0	0	0	0	0	0	1	1	1	2	0	0	0	0	0	0	0	0	1	1	1	2	0	0	0	0	0	0	0	0	1	1	1	2	0	5.4	5.4	5.4	36.385	315	315;356;230;329;250;264;350	0	11.805								By matching	By matching	By MS/MS	By MS/MS		0	0	0	0	0	0	0	3.2	3.2	3.2	5.4	0	19333000	0	0	0	0	0	0	0	2569800	1724400	7642200	7396700	0	1208300	0	0	0	0	0	0	0	160610	107780	477640	462290	0	0	0	0	0	0	0	0	0	0	0	18263000	0	0	0	0	0	0	0	0	0	0	1	2	0	3				2537;5932	True;True	2801;6545	17424;40520;40521;40522;40523	12132;27747;27748	12132;27747
193	A0A1P8BAK4;Q6NPC9	A0A1P8BAK4;Q6NPC9	1;1	1;1	1;1	Probable RNA methyltransferase At5g51130		tr|A0A1P8BAK4|A0A1P8BAK4_ARATH S-adenosyl-L-methionine-dependent methyltransferases superfamily protein OS=Arabidopsis thaliana OX=3702 GN=MWD22.7 PE=4 SV=1;sw|Q6NPC9|BIN3D_ARATH Probable RNA methyltransferase At5g51130 OS=Arabidopsis thaliana OX=3702 GN=A	2	1	1	1	0	0	0	0	0	0	0	1	0	0	0	0	0	0	0	0	0	0	0	1	0	0	0	0	0	0	0	0	0	0	0	1	0	0	0	0	2.5	2.5	2.5	31.783	275	275;318	1	-2								By MS/MS					0	0	0	0	0	0	0	2.5	0	0	0	0	45726000	0	0	0	0	0	0	0	45726000	0	0	0	0	2857900	0	0	0	0	0	0	0	2857900	0	0	0	0	0	0	0	0	0	0	0	36821000	0	0	0	0	0	0	0	0	0	0	0	0	0	0	0	0	0	+			2361	TRUE	2613	16347	11407	11407	55		5		+
194	A0A1P8BAP0;Q9LZG0	A0A1P8BAP0;Q9LZG0	8;8	1;1	1;1	Adenosine kinase 2	ADK2	tr|A0A1P8BAP0|A0A1P8BAP0_ARATH Adenosine kinase 2 OS=Arabidopsis thaliana OX=3702 GN=ADK2 PE=4 SV=1;sw|Q9LZG0|ADK2_ARATH Adenosine kinase 2 OS=Arabidopsis thaliana OX=3702 GN=ADK2 PE=1 SV=1	2	8	1	1	2	2	4	5	4	5	5	3	3	5	4	1	0	0	1	1	1	0	0	0	0	1	0	0	0	0	1	1	1	0	0	0	0	1	0	0	28.8	5.1	5.1	31.989	292	292;345	0	13.73	By matching	By matching	By matching	By matching	By MS/MS	By matching	By matching	By matching	By matching	By matching	By matching	By matching	5.5	5.5	14.7	15.1	14.7	20.9	16.8	5.8	9.6	15.1	9.9	2.7	195560000	0	0	23444000	40796000	117130000	0	0	0	0	14186000	0	0	13969000	0	0	1674600	2914000	8366800	0	0	0	0	1013300	0	0	0	0	0	0	45241000	0	0	0	0	0	0	0	0	0	0	0	2	0	0	0	0	0	0	0	2				240;935;3246;3332;4915;5826;6110;6773	False;False;False;False;False;False;True;False	252;1040;1041;3561;3649;5431;6424;6743;7466	1591;1592;6670;6671;6672;6673;6674;6675;6676;6677;6678;6679;21943;21944;21945;21946;22574;22575;22576;22577;22578;22579;33716;33717;33718;33719;33720;33721;33722;39774;39775;41762;41763;41764;41765;41766;46201;46202;46203;46204;46205;46206;46207;46208;46209;46210;46211	1173;1174;4685;4686;15275;15276;15277;15648;15649;15650;23040;23041;23042;23043;23044;23045;23046;27245;27246;28633;28634;31809;31810;31811;31812;31813;31814;31815	1174;4686;15275;15649;23042;27246;28633;31814
195	F4JX83;A0A1P8BAQ0;P81760	F4JX83;A0A1P8BAQ0;P81760	5;5;5	5;5;5	5;5;5	Thylakoid lumenal 17.4 kDa protein, chloroplastic	At5g53490	tr|F4JX83|F4JX83_ARATH Tetratricopeptide repeat (TPR)-like superfamily protein OS=Arabidopsis thaliana OX=3702 GN=MNC6.3 PE=4 SV=1;tr|A0A1P8BAQ0|A0A1P8BAQ0_ARATH Tetratricopeptide repeat (TPR)-like superfamily protein OS=Arabidopsis thaliana OX=3702 GN=MNC	3	5	5	5	0	0	0	0	0	5	5	1	0	1	0	0	0	0	0	0	0	5	5	1	0	1	0	0	0	0	0	0	0	5	5	1	0	1	0	0	26	26	26	27.225	250	250;259;236	0	64.767						By MS/MS	By MS/MS	By MS/MS		By MS/MS			0	0	0	0	0	26	26	8.4	0	4.8	0	0	723390000	0	0	0	0	0	247370000	441050000	34972000	0	0	0	0	51671000	0	0	0	0	0	17669000	31504000	2498000	0	0	0	0	0	0	0	0	0	202430000	161460000	0	0	0	0	0	0	0	0	0	0	5	7	2	0	1	0	0	15				229;1670;1686;3729;4146	True;True;True;True;True	239;240;1846;1862;1863;4073;4576	1502;1503;1504;1505;1506;1507;1508;11448;11449;11450;11576;11577;11578;11579;25322;25323;28350;28351	1095;1096;1097;1098;1099;1100;7940;7941;7942;8023;8024;8025;17492;19501;19502;19503	1097;7941;8024;17492;19501	56	41;42	119	160;165
196	A0A1P8BAQ4;Q1PDH6	A0A1P8BAQ4;Q1PDH6	1;1	1;1	1;1	Laccase-16	LAC16	tr|A0A1P8BAQ4|A0A1P8BAQ4_ARATH Laccase OS=Arabidopsis thaliana OX=3702 GN=LAC16 PE=3 SV=1;sw|Q1PDH6|LAC16_ARATH Laccase-16 OS=Arabidopsis thaliana OX=3702 GN=LAC16 PE=2 SV=2	2	1	1	1	0	0	0	0	1	1	0	0	0	1	0	0	0	0	0	0	1	1	0	0	0	1	0	0	0	0	0	0	1	1	0	0	0	1	0	0	2.5	2.5	2.5	62.471	567	567;566	0.00068776	10.098					By MS/MS	By MS/MS				By matching			0	0	0	0	2.5	2.5	0	0	0	2.5	0	0	45553000	0	0	0	0	35770000	7124900	0	0	0	2658300	0	0	1898100	0	0	0	0	1490400	296870	0	0	0	110760	0	0	0	0	0	0	0	0	0	0	0	1408300	0	0	0	0	0	0	1	1	0	0	0	0	0	0	2				4393	TRUE	4874	30394;30395;30396	20890;20891	20890					+
197	A0A1P8BAU5;Q9FN05	A0A1P8BAU5;Q9FN05	6;6	6;6	6;6	Probable glucan 1,3-alpha-glucosidase	PSL5	tr|A0A1P8BAU5|A0A1P8BAU5_ARATH Glycosyl hydrolases family 31 protein OS=Arabidopsis thaliana OX=3702 GN=RSW3 PE=3 SV=1;sw|Q9FN05|PSL5_ARATH Probable glucan 1,3-alpha-glucosidase OS=Arabidopsis thaliana OX=3702 GN=PSL5 PE=1 SV=1	2	6	6	6	4	3	4	4	3	0	2	1	0	1	2	5	4	3	4	4	3	0	2	1	0	1	2	5	4	3	4	4	3	0	2	1	0	1	2	5	8.1	8.1	8.1	107.39	948	948;921	0	56.314	By MS/MS	By MS/MS	By MS/MS	By MS/MS	By MS/MS		By matching	By matching		By matching	By matching	By MS/MS	5	3.7	5.5	5.5	4.4	0	2.8	1.1	0	1.1	2.6	7.1	674210000	76333000	19796000	56542000	256020000	167230000	0	6492100	1488300	0	812070	12369000	77133000	14983000	1696300	439910	1256500	5689300	3716200	0	144270	33073	0	18046	274860	1714100	63092000	49113000	59638000	140680000	70550000	0	18241000	0	0	0	0	51187000	2	1	2	2	4	0	0	0	0	0	0	2	13				2310;2428;2469;3277;3949;6676	True;True;True;True;True;True	2556;2682;2725;3592;4314;7360	15987;15988;15989;15990;15991;15992;16744;16745;16746;16969;16970;16971;16972;16973;16974;22147;22148;22149;22150;22151;22152;22153;26942;26943;45520;45521;45522;45523;45524	11160;11161;11690;11691;11824;11825;11826;11827;11828;15394;18619;31333;31334;31335	11160;11691;11827;15394;18619;31333
198	Q93ZC2;A0A1P8BB34	Q93ZC2;A0A1P8BB34	1;1	1;1	1;1		At5g36230	tr|Q93ZC2|Q93ZC2_ARATH ARM repeat superfamily protein OS=Arabidopsis thaliana OX=3702 GN=At5g36230 PE=2 SV=1;tr|A0A1P8BB34|A0A1P8BB34_ARATH ARM repeat superfamily protein OS=Arabidopsis thaliana OX=3702 GN=At5g36230 PE=4 SV=1	2	1	1	1	0	0	0	0	0	0	1	0	1	1	1	0	0	0	0	0	0	0	1	0	1	1	1	0	0	0	0	0	0	0	1	0	1	1	1	0	3.6	3.6	3.6	47.215	411	411;424	0	13.322							By matching		By matching	By MS/MS	By matching		0	0	0	0	0	0	3.6	0	3.6	3.6	3.6	0	52305000	0	0	0	0	0	0	10281000	0	6353200	34101000	1570700	0	2179400	0	0	0	0	0	0	428370	0	264720	1420900	65446	0	0	0	0	0	0	0	0	0	0	0	3878100	0	0	0	0	0	0	0	0	0	0	1	0	0	1				6387	TRUE	7042	43623;43624;43625;43626	29970	29970					+
199	A0A1P8BB38;F4JXV9;Q9LDK9	A0A1P8BB38;F4JXV9;Q9LDK9	2;2;2	2;2;2	2;2;2	Beta-adaptin-like protein;Beta-adaptin-like protein A	At5g11490;BETAA-AD	tr|A0A1P8BB38|A0A1P8BB38_ARATH Beta-adaptin-like protein OS=Arabidopsis thaliana OX=3702 GN=At5g11490 PE=3 SV=1;tr|F4JXV9|F4JXV9_ARATH Beta-adaptin-like protein OS=Arabidopsis thaliana OX=3702 GN=At5g11490 PE=3 SV=1;sw|Q9LDK9|APBLA_ARATH Beta-adaptin-like	3	2	2	2	1	1	0	1	1	1	2	2	0	1	1	1	1	1	0	1	1	1	2	2	0	1	1	1	1	1	0	1	1	1	2	2	0	1	1	1	2.3	2.3	2.3	88.51	796	796;850;841	0	12.098	By MS/MS	By matching		By matching	By matching	By matching	By MS/MS	By matching		By matching	By matching	By matching	1.4	1.4	0	0.9	1.4	1.4	2.3	2.3	0	0.9	1.4	1.4	150520000	14026000	1893300	0	2398500	37585000	7030100	51348000	18069000	0	1721600	3756100	12693000	4427100	412540	55686	0	70545	1105400	206770	1510200	531430	0	50634	110470	373340	0	0	0	0	0	0	19516000	15927000	0	0	0	0	1	0	0	0	0	0	2	0	0	0	0	0	3				35;1743	True;True	36;1927	199;200;201;202;203;204;205;206;12018;12019;12020;12021	142;143;8351	143;8351
200	A0A1P8BB52;F4K4L7	A0A1P8BB52;F4K4L7	1;1	1;1	1;1	Transcription initiation factor TFIID subunit 4b	TAF4B	tr|A0A1P8BB52|A0A1P8BB52_ARATH TBP-associated factor 4 OS=Arabidopsis thaliana OX=3702 GN=TAF4 PE=4 SV=1;sw|F4K4L7|TAF4B_ARATH Transcription initiation factor TFIID subunit 4b OS=Arabidopsis thaliana OX=3702 GN=TAF4B PE=1 SV=1	2	1	1	1	1	1	1	1	1	0	0	0	1	1	1	1	1	1	1	1	1	0	0	0	1	1	1	1	1	1	1	1	1	0	0	0	1	1	1	1	2.3	2.3	2.3	87.685	798	798;852	1	-2	By matching	By matching	By MS/MS	By matching	By matching				By matching	By matching	By matching	By matching	2.3	2.3	2.3	2.3	2.3	0	0	0	2.3	2.3	2.3	2.3	359270000	25586000	902820	74800000	15755000	112340000	0	0	0	10420000	76689000	8642100	34129000	8981700	639660	22570	1870000	393880	2808500	0	0	0	260510	1917200	216050	853240	0	0	0	0	0	0	0	0	0	0	0	27345000	0	0	2	0	0	0	0	0	0	0	0	0	2	+			2314	TRUE	2560	16017;16018;16019;16020;16021;16022;16023;16024;16025;16026;16027;16028;16029;16030;16031;16032	11171;11172	11171	57;472	43	489;493	496	+
201	A0A1P8BBD0;A0A1P8BBE1;Q9LF68	A0A1P8BBD0;A0A1P8BBE1;Q9LF68	2;2;2	2;2;2	2;2;2	Protein BOLA4, chloroplastic/mitochondrial	BOLA4	tr|A0A1P8BBD0|A0A1P8BBD0_ARATH BolA-like family protein OS=Arabidopsis thaliana OX=3702 GN=BolA4 PE=1 SV=1;tr|A0A1P8BBE1|A0A1P8BBE1_ARATH BolA-like family protein OS=Arabidopsis thaliana OX=3702 GN=BolA4 PE=1 SV=1;sw|Q9LF68|BOLA4_ARATH Protein BOLA4, chlor	3	2	2	2	0	0	0	1	0	2	2	1	0	0	0	0	0	0	0	1	0	2	2	1	0	0	0	0	0	0	0	1	0	2	2	1	0	0	0	0	15.3	15.3	15.3	14.447	131	131;136;177	0	53.109				By matching		By MS/MS	By MS/MS	By MS/MS					0	0	0	15.3	0	15.3	15.3	15.3	0	0	0	0	134340000	0	0	0	23786000	0	19117000	73021000	18416000	0	0	0	0	14927000	0	0	0	2642900	0	2124100	8113400	2046200	0	0	0	0	0	0	0	0	0	18240000	30395000	0	0	0	0	0	0	0	0	0	0	1	2	1	0	0	0	0	4				1509;2798	True;True	1672;3082	10468;10469;19091;19092;19093;19094	7307;13268;13269;13270	7307;13269		44		123
202	A0A1P8BBM1;A0A1P8BBK0;A0A1P8BBJ5;Q9LU64	A0A1P8BBM1;A0A1P8BBK0;A0A1P8BBJ5;Q9LU64	1;1;1;1	1;1;1;1	1;1;1;1	Superoxide dismutase [Fe] 2, chloroplastic	FSD2	tr|A0A1P8BBM1|A0A1P8BBM1_ARATH Superoxide dismutase OS=Arabidopsis thaliana OX=3702 GN=FSD2 PE=3 SV=1;tr|A0A1P8BBK0|A0A1P8BBK0_ARATH Superoxide dismutase OS=Arabidopsis thaliana OX=3702 GN=FSD2 PE=3 SV=1;tr|A0A1P8BBJ5|A0A1P8BBJ5_ARATH Fe superoxide dismuta	4	1	1	1	0	0	0	1	0	1	1	1	0	1	1	1	0	0	0	1	0	1	1	1	0	1	1	1	0	0	0	1	0	1	1	1	0	1	1	1	4.8	4.8	4.8	25.813	230	230;237;296;305	0.0097286	6.0335				By matching		By matching	By matching	By MS/MS		By matching	By matching	By matching	0	0	0	4.8	0	4.8	4.8	4.8	0	4.8	4.8	4.8	13483000	0	0	0	5343900	0	570570	2543600	1904200	0	2332400	407120	381570	1123600	0	0	0	445320	0	47548	211970	158680	0	194360	33927	31798	0	0	0	0	0	0	0	0	0	0	0	431000	0	0	0	0	0	0	0	1	0	0	0	0	1				806	TRUE	889	5777;5778;5779;5780;5781;5782;5783	4103	4103					+
203	A0A1P8BBL0;A0A1P8BBL2;Q9SAZ5	A0A1P8BBL0;A0A1P8BBL2;Q9SAZ5	1;1;1	1;1;1	1;1;1	Histidine-containing phosphotransfer protein 3	AHP3	tr|A0A1P8BBL0|A0A1P8BBL0_ARATH Histidine-containing phosphotransmitter 3 OS=Arabidopsis thaliana OX=3702 GN=AHP3 PE=1 SV=1;tr|A0A1P8BBL2|A0A1P8BBL2_ARATH Histidine-containing phosphotransmitter 3 OS=Arabidopsis thaliana OX=3702 GN=AHP3 PE=1 SV=1;sw|Q9SAZ5|	3	1	1	1	1	0	0	1	1	0	0	1	1	1	0	1	1	0	0	1	1	0	0	1	1	1	0	1	1	0	0	1	1	0	0	1	1	1	0	1	5.9	5.9	5.9	21.336	188	188;204;155	0.00062893	7.316	By matching			By matching	By matching			By matching	By MS/MS	By MS/MS		By matching	5.9	0	0	5.9	5.9	0	0	5.9	5.9	5.9	0	5.9	169660000	13047000	0	0	15575000	33378000	0	0	58286000	4647100	38416000	0	6315000	13051000	1003600	0	0	1198100	2567500	0	0	4483500	357470	2955000	0	485770	0	0	0	0	0	0	0	0	0	0	0	7133100	0	0	0	0	0	0	0	0	1	1	0	0	2				353	TRUE	383	2416;2417;2418;2419;2420;2421;2422	1761;1762	1762					+
204	F4KDZ4;A0A1P8BBQ0;Q9ZP05;A8MRP1;B3H560	F4KDZ4;A0A1P8BBQ0;Q9ZP05;A8MRP1;B3H560	2;2;2;1;1	1;1;1;0;0	1;1;1;0;0	Malate dehydrogenase;Malate dehydrogenase, glyoxysomal	PMDH2	tr|F4KDZ4|F4KDZ4_ARATH Malate dehydrogenase OS=Arabidopsis thaliana OX=3702 GN=PMDH2 PE=3 SV=1;tr|A0A1P8BBQ0|A0A1P8BBQ0_ARATH Peroxisomal NAD-malate dehydrogenase 2 OS=Arabidopsis thaliana OX=3702 GN=PMDH2 PE=3 SV=1;sw|Q9ZP05|MDHX2_ARATH Malate dehydrogena	5	2	1	1	0	0	0	1	1	2	2	2	1	2	1	0	0	0	0	0	1	1	1	1	0	1	0	0	0	0	0	0	1	1	1	1	0	1	0	0	6.9	3.3	3.3	34.975	333	333;353;354;342;363	0.0093264	6.0617				By matching	By matching	By MS/MS	By matching	By MS/MS	By matching	By MS/MS	By matching		0	0	0	3.6	3.3	6.9	6.9	6.9	3.6	6.9	3.6	0	197650000	0	0	0	0	15300000	18512000	85003000	63539000	0	15293000	0	0	11626000	0	0	0	0	900030	1089000	5000200	3737600	0	899600	0	0	0	0	0	0	0	0	34588000	0	0	0	0	0	0	0	0	0	0	1	0	1	0	1	0	0	3				331;2910	True;False	356;3204	2225;2226;2227;2228;2229;2230;19823;19824;19825;19826;19827;19828;19829	1635;1636;1637;13721;13722;13723;13724	1636;13724	58		229
205	A0A1P8BBR6	A0A1P8BBR6	1	1	1			tr|A0A1P8BBR6|A0A1P8BBR6_ARATH Mutator transposase MUDRA protein OS=Arabidopsis thaliana OX=3702 GN=At5g15685 PE=4 SV=1	1	1	1	1	0	0	1	0	1	0	0	0	0	0	0	1	0	0	1	0	1	0	0	0	0	0	0	1	0	0	1	0	1	0	0	0	0	0	0	1	4.1	4.1	4.1	57.01	493	493	0.0079702	6.1623			By matching		By MS/MS							By matching	0	0	4.1	0	4.1	0	0	0	0	0	0	4.1	79679000	0	0	7536600	0	62338000	0	0	0	0	0	0	9805100	3187200	0	0	301460	0	2493500	0	0	0	0	0	0	392200	0	0	0	0	0	0	0	0	0	0	0	11075000	0	0	0	0	2	0	0	0	0	0	0	0	2				2395	TRUE	2648	16572;16573;16574;16575	11568;11569	11568	59;60;61		346;348;352		+
206	A0A1P8BCC1;A0A1P8BCB9;Q9LZM1;Q93Y40;Q9SR33	A0A1P8BCC1;A0A1P8BCB9;Q9LZM1;Q93Y40;Q9SR33	1;1;1;1;1	1;1;1;1;1	1;1;1;1;1	Oxysterol-binding protein-related protein 3A;Oxysterol-binding protein-related protein 3C;Oxysterol-binding protein-related protein 3B	ORP3A;ORP3C;ORP3B	tr|A0A1P8BCC1|A0A1P8BCC1_ARATH Oxysterol-binding family protein OS=Arabidopsis thaliana OX=3702 GN=UNE18 PE=3 SV=1;tr|A0A1P8BCB9|A0A1P8BCB9_ARATH Oxysterol-binding family protein OS=Arabidopsis thaliana OX=3702 GN=UNE18 PE=3 SV=1;sw|Q9LZM1|ORP3A_ARATH Oxys	5	1	1	1	1	1	1	1	1	1	0	0	0	0	0	0	1	1	1	1	1	1	0	0	0	0	0	0	1	1	1	1	1	1	0	0	0	0	0	0	4	4	4	36.187	322	322;426;453;457;458	0.0028539	6.5075	By matching	By matching	By matching	By MS/MS	By matching	By matching							4	4	4	4	4	4	0	0	0	0	0	0	92404000	2010700	717640	1041600	79739000	8521200	373720	0	0	0	0	0	0	6160300	134050	47843	69437	5315900	568080	24914	0	0	0	0	0	0	0	0	0	0	0	369920	0	0	0	0	0	0	0	0	0	1	0	0	0	0	0	0	0	0	1				876	TRUE	974	6283;6284;6285;6286;6287;6288	4424	4424					+
207	A0A1P8BCC6;Q9FFC7	A0A1P8BCC6;Q9FFC7	1;1	1;1	1;1	Probable alanine--tRNA ligase, chloroplastic	EMB86	tr|A0A1P8BCC6|A0A1P8BCC6_ARATH Probable alanine--tRNA ligase, chloroplastic OS=Arabidopsis thaliana OX=3702 GN=EMB1030 PE=1 SV=1;sw|Q9FFC7|SYAP_ARATH Alanine--tRNA ligase, chloroplastic/mitochondrial OS=Arabidopsis thaliana OX=3702 GN=EMB86 PE=1 SV=2	2	1	1	1	0	0	0	0	1	0	0	0	0	0	0	1	0	0	0	0	1	0	0	0	0	0	0	1	0	0	0	0	1	0	0	0	0	0	0	1	1.5	1.5	1.5	111.07	1003	1003;978	0.0006135	7.0325					By MS/MS							By matching	0	0	0	0	1.5	0	0	0	0	0	0	1.5	36576000	0	0	0	0	30898000	0	0	0	0	0	0	5677800	554180	0	0	0	0	468150	0	0	0	0	0	0	86027	0	0	0	0	0	0	0	0	0	0	0	6413300	0	0	0	0	1	0	0	0	0	0	0	0	1				6233	TRUE	6877	42677;42678	29239	29239					+
208	A0A1P8BCE3;Q9LXC6_ARATHGb	A0A1P8BCE3;Q9LXC6_ARATHGb	1;1	1;1	1;1			tr|A0A1P8BCE3|A0A1P8BCE3_ARATH Octicosapeptide/Phox/Bem1p family protein OS=Arabidopsis thaliana OX=3702 GN=At5g09620 PE=1 SV=1;tr|Q9LXC6|Q9LXC6_ARATH Gb|AAD14519.1 OS=Arabidopsis thaliana OX=3702 GN=At5g09620 PE=1 SV=1	2	1	1	1	1	1	1	1	1	1	1	1	1	1	1	1	1	1	1	1	1	1	1	1	1	1	1	1	1	1	1	1	1	1	1	1	1	1	1	1	3.4	3.4	3.4	55.03	493	493;531	0.00069013	10.544	By MS/MS	By matching	By MS/MS	By MS/MS	By matching	By matching	By MS/MS	By MS/MS	By matching	By MS/MS	By matching	By MS/MS	3.4	3.4	3.4	3.4	3.4	3.4	3.4	3.4	3.4	3.4	3.4	3.4	365450000	18009000	2684800	25813000	17603000	93967000	28182000	68542000	13741000	8424100	59599000	9674200	19210000	20303000	1000500	149160	1434000	977930	5220400	1565700	3807900	763370	468000	3311100	537450	1067200	0	0	0	0	0	0	0	0	0	0	0	21698000	1	0	1	1	0	0	1	1	0	1	0	1	7				3778	TRUE	4123	25580;25581;25582;25583;25584;25585;25586;25587;25588;25589;25590;25591	17692;17693;17694;17695;17696;17697;17698	17698					+
209	F4K331;A0A1P8BCG1;F4K330	F4K331;A0A1P8BCG1;F4K330	2;2;2	2;2;2	2;2;2		At5g42770	tr|F4K331|F4K331_ARATH Maf-like protein OS=Arabidopsis thaliana OX=3702 GN=MJB21.15 PE=3 SV=1;tr|A0A1P8BCG1|A0A1P8BCG1_ARATH Maf-like protein OS=Arabidopsis thaliana OX=3702 GN=MJB21.15 PE=3 SV=1;tr|F4K330|F4K330_ARATH Maf-like protein OS=Arabidopsis thali	3	2	2	2	1	0	0	2	1	2	2	1	0	2	1	0	1	0	0	2	1	2	2	1	0	2	1	0	1	0	0	2	1	2	2	1	0	2	1	0	11.7	11.7	11.7	22.825	206	206;206;233	0	11.547	By matching			By matching	By MS/MS	By matching	By MS/MS	By MS/MS		By MS/MS	By matching		7.3	0	0	11.7	7.3	11.7	11.7	7.3	0	11.7	7.3	0	180180000	883590	0	0	26588000	7955300	7856400	56463000	9944800	0	69000000	1491600	0	13860000	67968	0	0	2045200	611940	604340	4343300	764980	0	5307700	114740	0	0	0	0	9989600	0	8324400	14383000	0	0	46338000	0	0	0	0	0	0	1	0	1	1	0	2	0	0	5				3599;6003	True;True	3933;6623	24462;24463;24464;24465;40999;41000;41001;41002;41003;41004;41005;41006	16978;16979;28070;28071;28072	16979;28070
210	Q9FKV0;A0A1P8BCJ3	Q9FKV0;A0A1P8BCJ3	18;18	18;18	16;16		At5g44380	sw|Q9FKV0|BBE24_ARATH Berberine bridge enzyme-like 24 OS=Arabidopsis thaliana OX=3702 GN=At5g44380 PE=2 SV=1;tr|A0A1P8BCJ3|A0A1P8BCJ3_ARATH FAD-binding Berberine family protein OS=Arabidopsis thaliana OX=3702 GN=At5g44380 PE=3 SV=1	2	18	18	16	0	1	10	10	11	15	15	15	8	9	9	0	0	1	10	10	11	15	15	15	8	9	9	0	0	1	10	9	11	14	13	14	7	8	8	0	28.1	28.1	24.6	60.616	541	541;581	0	121.23		By matching	By MS/MS	By MS/MS	By MS/MS	By MS/MS	By MS/MS	By MS/MS	By MS/MS	By MS/MS	By MS/MS		0	2.2	15	14.4	15.7	22.9	22	22	11.6	12.9	13.5	0	11861000000	0	1233100	936450000	1507100000	1946200000	735160000	2326700000	1566600000	598150000	1673000000	570290000	0	382610000	0	39777	30208000	48615000	62781000	23715000	75054000	50534000	19295000	53969000	18396000	0	0	0	1044000000	209500000	1102700000	986540000	1249100000	918810000	1474300000	915090000	950430000	0	0	0	6	5	8	15	16	13	9	10	6	0	88				39;216;546;943;944;2534;2777;2874;3324;4383;4471;4703;5628;5638;5869;6254;6565;6689	True;True;True;True;True;True;True;True;True;True;True;True;True;True;True;True;True;True	40;226;602;1050;1051;2798;3057;3165;3640;4864;4957;5204;6201;6212;6476;6899;7238;7373	218;219;1431;1432;3732;3733;6727;6728;6729;6730;6731;6732;6733;6734;6735;6736;6737;6738;6739;17397;17398;17399;17400;17401;17402;18926;18927;18928;18929;18930;18931;19522;19523;19524;19525;19526;19527;19528;19529;19530;19531;19532;19533;19534;19535;19536;19537;22521;22522;22523;22524;22525;22526;22527;22528;22529;22530;22531;22532;22533;22534;22535;22536;22537;22538;30316;30317;30318;30319;30320;30321;30322;30323;30324;30325;30326;30327;30328;30329;30330;30331;30332;30830;30831;30832;30833;30834;30835;30836;30837;30838;32301;32302;32303;38467;38468;38469;38470;38471;38472;38473;38474;38475;38524;38525;38526;38527;38528;40095;42808;42809;42810;42811;42812;42813;42814;42815;42816;44847;44848;45603;45604;45605;45606;45607;45608;45609;45610;45611;45612	149;1051;2694;4713;4714;4715;4716;4717;4718;4719;12117;12118;13157;13158;13159;13516;13517;13518;13519;13520;13521;13522;13523;13524;13525;13526;13527;13528;13529;13530;13531;13532;13533;13534;13535;15621;15622;15623;15624;15625;15626;15627;15628;15629;15630;15631;15632;15633;15634;15635;15636;15637;20838;20839;20840;20841;20842;20843;20844;20845;20846;20847;20848;20849;20850;21165;21166;21167;22087;22088;26352;26389;27471;29358;29359;29360;29361;29362;29363;29364;30864;30865;31386;31387;31388;31389;31390;31391;31392;31393;31394;31395;31396;31397	149;1051;2694;4716;4718;12117;13158;13517;15626;20848;21166;22088;26352;26389;27471;29361;30865;31397
211	A0A1P8BD35;Q9M042;B3H785	A0A1P8BD35;Q9M042	5;5;1	5;5;1	5;5;1		T10O8_10	tr|A0A1P8BD35|A0A1P8BD35_ARATH PEBP (Phosphatidylethanolamine-binding protein) family protein OS=Arabidopsis thaliana OX=3702 GN=At5g01300 PE=4 SV=1;tr|Q9M042|Q9M042_ARATH PEBP (Phosphatidylethanolamine-binding protein) family protein OS=Arabidopsis thalia	3	5	5	5	2	2	2	4	3	5	5	4	2	5	3	2	2	2	2	4	3	5	5	4	2	5	3	2	2	2	2	4	3	5	5	4	2	5	3	2	34.3	34.3	34.3	15.538	140	140;162;128	0	155.28	By MS/MS	By matching	By MS/MS	By MS/MS	By MS/MS	By MS/MS	By MS/MS	By MS/MS	By MS/MS	By MS/MS	By MS/MS	By MS/MS	22.1	22.1	22.1	33.6	33.6	34.3	34.3	33.6	22.1	34.3	33.6	22.1	2528600000	52141000	10753000	78091000	187410000	338900000	133790000	371480000	262360000	101830000	845160000	111830000	34858000	316080000	6517600	1344200	9761400	23426000	42362000	16724000	46435000	32795000	12729000	105650000	13979000	4357200	71746000	34727000	66716000	50909000	121030000	128250000	135320000	186630000	328790000	376810000	305530000	53689000	4	0	4	4	5	6	8	5	4	11	4	3	58				910;2251;3108;3896;3897	True;True;True;True;True	1012;2484;3420;4249;4250	6531;6532;6533;6534;6535;6536;6537;6538;6539;6540;15555;15556;15557;15558;15559;15560;15561;15562;15563;15564;15565;15566;15567;21042;21043;21044;26516;26517;26518;26519;26520;26521;26522;26523;26524;26525;26526;26527;26528;26529;26530;26531;26532;26533;26534;26535;26536;26537	4595;4596;4597;4598;4599;4600;4601;4602;4603;4604;4605;4606;4607;4608;10833;10834;10835;10836;10837;10838;10839;10840;10841;10842;10843;10844;10845;10846;10847;10848;10849;10850;10851;10852;10853;10854;10855;14636;14637;14638;14639;18328;18329;18330;18331;18332;18333;18334;18335;18336;18337;18338;18339;18340;18341;18342;18343;18344	4605;10839;14637;18328;18339
212	A0A1P8BD74;Q9C5R8	A0A1P8BD74;Q9C5R8	2;2	1;1	1;1	2-Cys peroxiredoxin BAS1-like, chloroplastic		tr|A0A1P8BD74|A0A1P8BD74_ARATH 2-cysteine peroxiredoxin B OS=Arabidopsis thaliana OX=3702 GN=2-Cys Prx B PE=4 SV=1;sw|Q9C5R8|BAS1B_ARATH 2-Cys peroxiredoxin BAS1-like, chloroplastic OS=Arabidopsis thaliana OX=3702 GN=At5g06290 PE=2 SV=3	2	2	1	1	1	0	1	2	1	2	2	2	1	2	0	1	0	0	0	1	0	1	1	1	0	1	0	0	0	0	0	1	0	1	1	1	0	1	0	0	8.6	5.7	5.7	26.711	245	245;273	0.009814	6.0532	By matching		By matching	By MS/MS	By matching	By matching	By matching	By MS/MS	By matching	By matching		By matching	2.9	0	2.9	8.6	2.9	8.6	8.6	8.6	2.9	8.6	0	2.9	78612000	0	0	0	26365000	0	5825500	20788000	18638000	0	6996400	0	0	6047100	0	0	0	2028100	0	448120	1599100	1433700	0	538190	0	0	0	0	0	0	0	0	0	0	0	3706400	0	0	0	0	0	1	0	0	0	1	0	0	0	0	2				4893;5339	True;False	5408;5892	33578;33579;33580;33581;33582;36572;36573;36574;36575;36576;36577;36578;36579;36580;36581	22955;22956;25104;25105	22956;25105
213	A0A1P8BDC5;Q8LET2	A0A1P8BDC5;Q8LET2	1;1	1;1	1;1	Nudix hydrolase 11	NUDT11	tr|A0A1P8BDC5|A0A1P8BDC5_ARATH Nudix hydrolase homolog 11 OS=Arabidopsis thaliana OX=3702 GN=NUDT11 PE=4 SV=1;sw|Q8LET2|NUD11_ARATH Nudix hydrolase 11 OS=Arabidopsis thaliana OX=3702 GN=NUDT11 PE=1 SV=2	2	1	1	1	0	0	0	0	0	0	1	1	0	0	0	0	0	0	0	0	0	0	1	1	0	0	0	0	0	0	0	0	0	0	1	1	0	0	0	0	9.9	9.9	9.9	19.148	171	171;222	0.0011884	6.7977							By MS/MS	By matching					0	0	0	0	0	0	9.9	9.9	0	0	0	0	21989000	0	0	0	0	0	0	12632000	9356900	0	0	0	0	2443200	0	0	0	0	0	0	1403500	1039700	0	0	0	0	0	0	0	0	0	0	0	7534600	0	0	0	0	0	0	0	0	0	0	1	0	0	0	0	0	1				5323	TRUE	5876	36499;36500	25052	25052					+
214	A0A1P8BDD3;Q9FE62	A0A1P8BDD3;Q9FE62	1;1	1;1	1;1	Thioredoxin-like protein YLS8	YLS8	tr|A0A1P8BDD3|A0A1P8BDD3_ARATH mRNA splicing factor, thioredoxin-like U5 snRNP OS=Arabidopsis thaliana OX=3702 GN=YLS8 PE=4 SV=1;sw|Q9FE62|YLS8_ARATH Thioredoxin-like protein YLS8 OS=Arabidopsis thaliana OX=3702 GN=YLS8 PE=2 SV=1	2	1	1	1	0	0	0	0	0	1	1	0	0	0	0	0	0	0	0	0	0	1	1	0	0	0	0	0	0	0	0	0	0	1	1	0	0	0	0	0	12.7	12.7	12.7	11.896	102	102;142	0.0028329	6.4596						By matching	By MS/MS						0	0	0	0	0	12.7	12.7	0	0	0	0	0	22397000	0	0	0	0	0	2290600	20107000	0	0	0	0	0	5599400	0	0	0	0	0	572640	5026700	0	0	0	0	0	0	0	0	0	0	0	8181500	0	0	0	0	0	0	0	0	0	0	0	1	0	0	0	0	0	1				2556	TRUE	2820	17527;17528	12218	12218					+
215	A0A1P8BDF7;Q9FJY6	A0A1P8BDF7;Q9FJY6	3;3	3;3	3;3		At5g66530	tr|A0A1P8BDF7|A0A1P8BDF7_ARATH Glucose-6-phosphate 1-epimerase OS=Arabidopsis thaliana OX=3702 GN=At5g66530 PE=3 SV=1;tr|Q9FJY6|Q9FJY6_ARATH Glucose-6-phosphate 1-epimerase OS=Arabidopsis thaliana OX=3702 GN=At5g66530 PE=2 SV=1	2	3	3	3	0	0	1	1	0	1	1	1	0	2	0	1	0	0	1	1	0	1	1	1	0	2	0	1	0	0	1	1	0	1	1	1	0	2	0	1	11.5	11.5	11.5	30.476	279	279;307	0	20.153			By matching	By MS/MS		By MS/MS	By MS/MS	By MS/MS		By MS/MS		By matching	0	0	3.6	3.6	0	4.7	4.7	4.7	0	6.8	0	3.6	473690000	0	0	38614000	201190000	0	52181000	143050000	10447000	0	0	0	28220000	31580000	0	0	2574300	13412000	0	3478700	9536400	696460	0	0	0	1881300	0	0	0	0	0	0	0	8412200	0	0	0	0	0	0	0	1	0	1	1	1	0	2	0	0	6				5656;5910;6161	True;True;True	6231;6519;6800	38651;40337;40338;40339;40340;42210;42211;42212	26488;27612;27613;28964;28965;28966	26488;27612;28965
216	Q9M1P5;Q6ID97;ARF2B_ARATHADP-ribosylationfactor2-BOS=ArabidopsisthalianaOX=3702GN=ARF2-BPE=2SV=1^Asw;A0A1P8BDK6;Q9LYJ3;P36397	Q9M1P5;Q6ID97;ARF2B_ARATHADP-ribosylationfactor2-BOS=ArabidopsisthalianaOX=3702GN=ARF2-BPE=2SV=1^Asw;A0A1P8BDK6;Q9LYJ3;P36397	2;2;2;2;2;2	2;2;2;2;2;2	2;2;2;2;2;2	ADP-ribosylation factor 1	T17J13.250;ARFA1F;T15N1_160;ARF1	tr|Q9M1P5|Q9M1P5_ARATH ADP-ribosylation factor A1E OS=Arabidopsis thaliana OX=3702 GN=T17J13.250 PE=2 SV=1;tr|Q6ID97|Q6ID97_ARATH ADP-ribosylation factor A1F OS=Arabidopsis thaliana OX=3702 GN=ARFA1F PE=2 SV=1;sw|P0DH91|ARF2B_ARATH ADP-ribosylation factor	6	2	2	2	1	1	1	1	1	2	1	1	1	1	1	1	1	1	1	1	1	2	1	1	1	1	1	1	1	1	1	1	1	2	1	1	1	1	1	1	12.7	12.7	12.7	20.607	181	181;181;181;181;188;181	0	15.681	By MS/MS	By matching	By MS/MS	By MS/MS	By MS/MS	By MS/MS	By MS/MS	By MS/MS	By matching	By MS/MS	By matching	By MS/MS	4.4	4.4	4.4	4.4	4.4	12.7	8.3	4.4	4.4	4.4	4.4	4.4	4188100000	468930000	16550000	85703000	1492000000	1693100000	53042000	21949000	62313000	6411000	94202000	2153300	191810000	418810000	46893000	1655000	8570300	149200000	169310000	5304200	2194900	6231300	641100	9420200	215330	19181000	0	0	0	0	0	52502000	0	0	0	0	0	0	1	0	2	0	1	1	1	1	0	0	0	1	8				4011;4479	True;True	4413;4414;4965	27545;27546;27547;27548;27549;27550;27551;27552;27553;27554;27555;27556;27557;27558;30874;30875	19003;19004;19005;19006;19007;19008;19009;19010;19011;21192	19007;21192		45		110
217	A0A1P8BDN0;F4K0M7;A0A1P8BDL4	A0A1P8BDN0;F4K0M7;A0A1P8BDL4	2;2;2	2;2;2	2;2;2		At5g66550	tr|A0A1P8BDN0|A0A1P8BDN0_ARATH Maf-like protein OS=Arabidopsis thaliana OX=3702 GN=At5g66550 PE=4 SV=1;tr|F4K0M7|F4K0M7_ARATH Maf-like protein OS=Arabidopsis thaliana OX=3702 GN=At5g66550 PE=4 SV=1;tr|A0A1P8BDL4|A0A1P8BDL4_ARATH Maf-like protein OS=Arabido	3	2	2	2	1	0	0	1	1	0	0	0	0	1	0	1	1	0	0	1	1	0	0	0	0	1	0	1	1	0	0	1	1	0	0	0	0	1	0	1	8	8	8	22.43	201	201;207;238	0	12.205	By MS/MS			By MS/MS	By matching					By MS/MS		By MS/MS	3.5	0	0	4.5	4.5	0	0	0	0	4.5	0	3.5	172530000	0	0	0	74559000	12599000	0	0	0	0	85373000	0	0	15685000	0	0	0	6778100	1145400	0	0	0	0	7761200	0	0	0	0	0	0	0	0	0	0	0	45227000	0	0	1	0	0	0	0	0	0	0	0	1	0	1	3				426;3543	True;True	473;3871	3055;3056;24054;24055;24056	2194;2195;16695;16696	2195;16696
218	F4JZM1;A0A1P8BDM1	F4JZM1;A0A1P8BDM1	6;6	6;6	6;6		At5g19110	tr|F4JZM1|F4JZM1_ARATH Eukaryotic aspartyl protease family protein OS=Arabidopsis thaliana OX=3702 GN=At5g19110 PE=3 SV=1;tr|A0A1P8BDM1|A0A1P8BDM1_ARATH Eukaryotic aspartyl protease family protein OS=Arabidopsis thaliana OX=3702 GN=At5g19110 PE=3 SV=1	2	6	6	6	1	0	1	0	1	6	5	4	1	2	1	0	1	0	1	0	1	6	5	4	1	2	1	0	1	0	1	0	1	6	5	4	1	2	1	0	19	19	19	43.362	405	405;441	0	39.983	By matching		By matching		By MS/MS	By MS/MS	By MS/MS	By MS/MS	By matching	By MS/MS	By matching		2	0	2	0	2	19	16.3	14.3	2	4.9	2	0	1655600000	6058100	0	17275000	0	110250000	313050000	716210000	291270000	25229000	131910000	44391000	0	78840000	288480	0	822630	0	5250200	14907000	34105000	13870000	1201400	6281400	2113800	0	0	0	0	0	0	127490000	525030000	183300000	0	0	0	0	0	0	0	0	1	5	6	3	0	2	0	0	17				399;1835;2408;3702;4583;6299	True;True;True;True;True;True	436;2028;2661;4046;5079;6948	2763;2764;2765;2766;2767;2768;12639;12640;16637;16638;16639;16640;25169;31631;31632;31633;43100;43101;43102;43103;43104;43105;43106;43107;43108	1979;1980;1981;1982;1983;8790;11614;11615;17377;21661;21662;21663;29574;29575;29576;29577;29578;29579	1980;8790;11614;17377;21661;29577
219	A0A1P8BDM9;Q9FM47	A0A1P8BDM9;Q9FM47	2;2	2;2	2;2		At5g40490	tr|A0A1P8BDM9|A0A1P8BDM9_ARATH RNA-binding (RRM/RBD/RNP motifs) family protein OS=Arabidopsis thaliana OX=3702 GN=MNF13.1 PE=4 SV=1;tr|Q9FM47|Q9FM47_ARATH RNA-binding (RRM/RBD/RNP motifs) family protein OS=Arabidopsis thaliana OX=3702 GN=MNF13.1 PE=2 SV=1	2	2	2	2	2	1	2	2	2	0	0	1	0	2	1	2	2	1	2	2	2	0	0	1	0	2	1	2	2	1	2	2	2	0	0	1	0	2	1	2	5.4	5.4	5.4	40.785	406	406;423	0	13.919	By MS/MS	By matching	By MS/MS	By MS/MS	By MS/MS			By matching		By MS/MS	By matching	By MS/MS	5.4	2.7	5.4	5.4	5.4	0	0	2.7	0	5.4	2.7	5.4	538840000	90095000	24679000	60940000	115340000	82792000	0	0	3873900	0	66080000	2194400	92839000	31696000	5299700	1451700	3584700	6784900	4870100	0	0	227870	0	3887100	129080	5461100	93788000	63828000	41727000	43238000	42529000	0	0	0	0	46333000	0	108520000	3	0	4	1	1	0	0	0	0	2	0	3	14				6157;6685	True;True	6796;7369	42180;42181;42182;42183;42184;42185;42186;42187;42188;42189;42190;42191;42192;42193;45587;45588;45589;45590;45591;45592	28948;28949;28950;28951;28952;28953;28954;28955;28956;28957;31376;31377;31378;31379	28949;31379
220	A0A1P8BDX2;B5X574;A0A1P8BDT8	A0A1P8BDX2;B5X574;A0A1P8BDT8	1;1;1	1;1;1	1;1;1		PCK2	tr|A0A1P8BDX2|A0A1P8BDX2_ARATH Phosphoenolpyruvate carboxykinase 2 OS=Arabidopsis thaliana OX=3702 GN=PCK2 PE=3 SV=1;tr|B5X574|B5X574_ARATH At5g65690 OS=Arabidopsis thaliana OX=3702 GN=PCK2 PE=2 SV=1;tr|A0A1P8BDT8|A0A1P8BDT8_ARATH Phosphoenolpyruvate carbo	3	1	1	1	0	0	0	1	0	1	0	0	0	0	0	0	0	0	0	1	0	1	0	0	0	0	0	0	0	0	0	1	0	1	0	0	0	0	0	0	2.6	2.6	2.6	62.897	577	577;670;701	0	22.76				By MS/MS		By MS/MS							0	0	0	2.6	0	2.6	0	0	0	0	0	0	49671000	0	0	0	44420000	0	5250700	0	0	0	0	0	0	1505200	0	0	0	1346100	0	159110	0	0	0	0	0	0	0	0	0	0	0	5197300	0	0	0	0	0	0	0	0	0	1	0	1	0	0	0	0	0	0	2				6052	TRUE	6681	41330;41331	28323;28324	28323					+
221	A0A1P8BDX9;B6EUB3;F4JYL8;B3H5K3	A0A1P8BDX9;B6EUB3;F4JYL8;B3H5K3	1;1;1;1	1;1;1;1	1;1;1;1		At5g47690	tr|A0A1P8BDX9|A0A1P8BDX9_ARATH Binding protein OS=Arabidopsis thaliana OX=3702 GN=At5g47690 PE=1 SV=1;tr|B6EUB3|B6EUB3_ARATH Binding protein OS=Arabidopsis thaliana OX=3702 GN=At5g47690 PE=1 SV=1;tr|F4JYL8|F4JYL8_ARATH Binding protein OS=Arabidopsis thalia	4	1	1	1	0	0	0	0	0	0	0	1	0	1	0	0	0	0	0	0	0	0	0	1	0	1	0	0	0	0	0	0	0	0	0	1	0	1	0	0	1.3	1.3	1.3	170.88	1510	1510;1605;1606;1607	0.0006079	6.9391								By matching		By MS/MS			0	0	0	0	0	0	0	1.3	0	1.3	0	0	24379000	0	0	0	0	0	0	0	3077200	0	21302000	0	0	308600	0	0	0	0	0	0	0	38952	0	269650	0	0	0	0	0	0	0	0	0	0	0	11285000	0	0	0	0	0	0	0	0	0	0	0	1	0	0	1				1302	TRUE	1444	9067;9068	6306	6306					+
222	Q9LZK9;A0A1P8BF18	Q9LZK9;A0A1P8BF18	1;1	1;1	1;1		T7H20_280	tr|Q9LZK9|Q9LZK9_ARATH At5g02230 OS=Arabidopsis thaliana OX=3702 GN=At5g02230 PE=2 SV=1;tr|A0A1P8BF18|A0A1P8BF18_ARATH Haloacid dehalogenase-like hydrolase (HAD) superfamily protein OS=Arabidopsis thaliana OX=3702 GN=At5g02230 PE=4 SV=1	2	1	1	1	0	0	0	0	1	1	1	1	0	1	0	0	0	0	0	0	1	1	1	1	0	1	0	0	0	0	0	0	1	1	1	1	0	1	0	0	4.3	4.3	4.3	31.344	280	280;317	0.0033315	6.3565					By matching	By matching	By MS/MS	By matching		By matching			0	0	0	0	4.3	4.3	4.3	4.3	0	4.3	0	0	42327000	0	0	0	0	9597100	5656600	16357000	1471400	0	9245600	0	0	2351500	0	0	0	0	533170	314260	908700	81747	0	513650	0	0	0	0	0	0	0	0	0	0	0	4898000	0	0	0	0	0	0	0	0	1	0	0	0	0	0	1				1172	TRUE	1306	8205;8206;8207;8208;8209	5734	5734					+
223	A0A1P8BF32;Q39043;F4K007	A0A1P8BF32;Q39043;F4K007	24;24;21	4;4;4	4;4;4	Mediator of RNA polymerase II transcription subunit 37f	MED37F;BIP2	tr|A0A1P8BF32|A0A1P8BF32_ARATH Heat shock protein 70 (Hsp 70) family protein OS=Arabidopsis thaliana OX=3702 GN=BIP2 PE=1 SV=1;sw|Q39043|MD37F_ARATH Mediator of RNA polymerase II transcription subunit 37f OS=Arabidopsis thaliana OX=3702 GN=MED37F PE=1 SV=2	3	24	4	4	12	9	13	17	15	20	21	18	9	11	9	12	2	2	2	2	3	1	3	4	1	3	1	2	2	2	2	2	3	1	3	4	1	3	1	2	37.3	8.8	8.8	74.374	673	673;668;613	0	323.31	By MS/MS	By matching	By MS/MS	By MS/MS	By MS/MS	By MS/MS	By MS/MS	By MS/MS	By matching	By MS/MS	By matching	By MS/MS	19.8	12.5	19.8	23.2	23.8	29.6	31.8	30.2	16.2	19.2	17.7	19.5	1972300000	320550000	115710000	261930000	157110000	503020000	16347000	119990000	38103000	5836400	62287000	3643300	367740000	61633000	10017000	3615800	8185400	4909800	15719000	510840	3749800	1190700	182390	1946500	113850	11492000	317740000	250650000	214430000	0	195290000	0	146820000	26218000	0	32837000	0	428480000	6	0	3	2	5	1	4	2	0	2	0	5	30				412;478;804;1153;1154;1174;1543;1694;1715;1722;2471;2786;2836;3143;3347;3348;3804;4002;4173;4322;4395;4920;5198;6000	False;False;False;False;False;False;False;True;False;False;False;False;True;False;False;False;False;False;False;False;False;True;False;True	453;454;530;887;1284;1285;1308;1706;1871;1895;1903;2727;3066;3122;3456;3664;3665;4150;4398;4399;4610;4611;4797;4876;5436;5736;6620	2890;2891;2892;2893;2894;2895;2896;2897;2898;2899;2900;2901;2902;2903;2904;2905;2906;2907;2908;2909;2910;2911;3328;3329;3330;3331;3332;3333;3334;3335;3336;3337;3338;3339;3340;3341;5732;5733;5734;5735;5736;5737;5738;5739;5740;5741;5742;5743;5744;5745;5746;8051;8052;8053;8054;8055;8056;8057;8058;8059;8060;8061;8062;8063;8064;8065;8066;8067;8068;8069;8070;8071;8072;8073;8074;8075;8076;8077;8078;8079;8080;8081;8082;8213;8214;8215;10624;10625;10626;10627;10628;11637;11638;11639;11640;11641;11642;11643;11644;11645;11855;11901;11902;11903;11904;11905;11906;11907;16981;16982;16983;16984;16985;16986;16987;16988;16989;16990;16991;16992;16993;16994;16995;16996;18974;18975;19288;19289;19290;19291;21286;21287;21288;22685;22686;22687;22688;22689;22690;22691;22692;22693;22694;22695;22696;22697;22698;22699;22700;22701;22702;22703;22704;22705;22706;22707;22708;22709;22710;22711;22712;25760;25761;25762;25763;25764;25765;25766;25767;25768;25769;25770;27425;27426;27427;27428;27429;27430;27431;27432;27433;27434;27435;27436;27437;27438;28610;28611;28612;28613;28614;28615;28616;28617;29847;29848;29849;29850;29851;29852;29853;29854;29855;29856;29857;30401;30402;30403;33758;33759;33760;33761;33762;33763;33764;33765;33766;33767;35588;40982;40983;40984;40985;40986;40987;40988	2062;2063;2064;2065;2066;2067;2068;2377;2378;2379;2380;2381;2382;2383;2384;2385;2386;2387;4080;4081;4082;4083;4084;4085;4086;5610;5611;5612;5613;5614;5615;5616;5617;5618;5619;5620;5621;5622;5623;5624;5625;5626;5627;5628;5629;5630;5631;5632;5633;5634;5635;5636;5637;5638;5639;5640;5641;5737;5738;7406;8062;8063;8064;8065;8066;8067;8068;8069;8070;8071;8072;8073;8074;8246;8283;8284;8285;11834;11835;11836;11837;11838;11839;11840;11841;11842;11843;11844;11845;11846;11847;13191;13389;13390;14854;15746;15747;15748;15749;15750;15751;15752;15753;15754;15755;15756;15757;15758;15759;15760;15761;15762;15763;15764;15765;15766;15767;15768;15769;17823;17824;18922;18923;18924;18925;18926;18927;19669;19670;19671;19672;19673;19674;20513;20514;20515;20516;20517;20518;20519;20520;20521;20894;20895;20896;23073;23074;23075;23076;23077;23078;23079;23080;24365;28059;28060;28061;28062;28063;28064;28065	2063;2381;4085;5613;5620;5738;7406;8064;8246;8283;11836;13191;13389;14854;15753;15760;17823;18927;19671;20516;20895;23074;24365;28062	62	46;47;48	59	164;274;357
224	A0A1P8BFE7;Q9LYZ7	A0A1P8BFE7;Q9LYZ7	1;1	1;1	1;1	E3 ubiquitin-protein ligase UPL4	UPL4	tr|A0A1P8BFE7|A0A1P8BFE7_ARATH Ubiquitin-protein ligase 4 OS=Arabidopsis thaliana OX=3702 GN=UPL4 PE=4 SV=1;sw|Q9LYZ7|UPL4_ARATH E3 ubiquitin-protein ligase UPL4 OS=Arabidopsis thaliana OX=3702 GN=UPL4 PE=3 SV=1	2	1	1	1	0	0	0	1	0	0	0	0	0	0	0	0	0	0	0	1	0	0	0	0	0	0	0	0	0	0	0	1	0	0	0	0	0	0	0	0	1.3	1.3	1.3	165.4	1486	1486;1502	0.00064641	7.78				By MS/MS									0	0	0	1.3	0	0	0	0	0	0	0	0	0	0	0	0	0	0	0	0	0	0	0	0	0	0	0	0	0	0	0	0	0	0	0	0	0	0	0	0	0	0	0	0	0	0	0	0	0	0	0	0	0	1	0	0	0	0	0	0	0	0	1				3757	TRUE	4102	25482	17634	17634	63;64;473		728;735;742		+
225	Q8W112;A0A1P8BG25	Q8W112;A0A1P8BG25	15;15	15;15	14;14		At5g20950	tr|Q8W112|Q8W112_ARATH Beta-D-glucan exohydrolase-like protein OS=Arabidopsis thaliana OX=3702 GN=At5g20950 PE=1 SV=1;tr|A0A1P8BG25|A0A1P8BG25_ARATH Glycosyl hydrolase family protein OS=Arabidopsis thaliana OX=3702 GN=At5g20950 PE=1 SV=1	2	15	15	14	1	1	4	3	5	12	14	13	9	11	10	0	1	1	4	3	5	12	14	13	9	11	10	0	1	1	4	2	4	11	13	12	8	10	9	0	22.8	22.8	22.8	67.926	624	624;702	0	323.31	By matching	By matching	By matching	By MS/MS	By MS/MS	By MS/MS	By MS/MS	By MS/MS	By MS/MS	By MS/MS	By MS/MS		1.6	1.6	8.8	5.4	9.9	19.2	21.6	20.5	14.4	17.8	15.5	0	13321000000	5920400	6657400	40788000	60429000	110050000	976340000	3379100000	1460500000	1251200000	4781500000	1248000000	0	605480000	269110	302610	1854000	2746800	5002400	44379000	153600000	66387000	56873000	217340000	56727000	0	0	0	27359000	41121000	42256000	788430000	1030200000	907540000	3187300000	3092000000	2266000000	0	0	0	0	2	0	14	17	17	14	21	9	0	94				703;2102;2473;2543;2650;2753;3030;3031;3204;3321;4390;4443;5335;5536;6673	True;True;True;True;True;True;True;True;True;True;True;True;True;True;True	771;2318;2729;2807;2923;3033;3334;3335;3336;3337;3517;3637;4871;4928;5888;6104;7357	4938;4939;4940;4941;4942;4943;14466;14467;14468;14469;16999;17000;17001;17002;17439;17440;17441;17442;17443;17444;17445;17446;17447;17448;17449;18151;18777;18778;18779;20519;20520;20521;20522;20523;20524;20525;20526;20527;20528;20529;20530;20531;20532;20533;20534;20535;20536;20537;20538;20539;20540;20541;20542;20543;20544;20545;20546;20547;20548;20549;20550;20551;20552;20553;20554;20555;20556;20557;20558;20559;21668;22479;22480;22481;22482;22483;22484;22485;22486;22487;22488;22489;22490;30379;30380;30381;30382;30383;30384;30385;30386;30387;30388;30389;30390;30699;30700;30701;30702;30703;30704;30705;30706;36558;36559;36560;36561;37834;37835;37836;37837;37838;37839;45498;45499;45500;45501;45502;45503;45504;45505;45506	3543;3544;3545;3546;3547;10075;10076;10077;10078;11849;12142;12143;12144;12145;12146;12147;12148;12149;12150;12667;13075;13076;13077;14234;14235;14236;14237;14238;14239;14240;14241;14242;14243;14244;14245;14246;14247;14248;14249;14250;14251;14252;14253;14254;14255;14256;14257;14258;14259;14260;14261;14262;14263;14264;14265;14266;14267;15089;15595;15596;15597;15598;15599;15600;15601;20875;20876;20877;20878;20879;20880;20881;20882;20883;20884;20885;20886;21081;21082;21083;21084;21085;21086;25098;25925;25926;25927;31314;31315;31316;31317;31318;31319;31320;31321;31322;31323;31324	3544;10076;11849;12146;12667;13075;14254;14258;15089;15599;20878;21083;25098;25925;31321		49		194
226	A0A1P8BG91;Q96509	A0A1P8BG91;Q96509	3;3	3;3	3;3	Peroxidase 55	PER55	tr|A0A1P8BG91|A0A1P8BG91_ARATH Peroxidase OS=Arabidopsis thaliana OX=3702 GN=MUA22.13 PE=3 SV=1;sw|Q96509|PER55_ARATH Peroxidase 55 OS=Arabidopsis thaliana OX=3702 GN=PER55 PE=1 SV=1	2	3	3	3	3	2	3	3	3	0	0	0	0	0	0	3	3	2	3	3	3	0	0	0	0	0	0	3	3	2	3	3	3	0	0	0	0	0	0	3	8.9	8.9	8.9	40.532	371	371;330	0	20.561	By MS/MS	By matching	By MS/MS	By MS/MS	By MS/MS							By MS/MS	8.9	5.7	8.9	8.9	8.9	0	0	0	0	0	0	8.9	224780000	27811000	3674200	48351000	21190000	81886000	0	0	0	0	0	0	41863000	16055000	1986500	262440	3453700	1513600	5849000	0	0	0	0	0	0	2990200	24670000	11536000	51920000	10729000	33140000	0	0	0	0	0	0	38276000	1	0	2	1	3	0	0	0	0	0	0	2	9				1115;3717;5050	True;True;True	1244;4061;5575	7807;7808;7809;7810;7811;25255;25256;25257;25258;25259;25260;34571;34572;34573;34574;34575;34576	5457;5458;5459;17435;17436;23616;23617;23618;23619	5458;17436;23619
227	A0A1P8BG97;F4JWN4;B4F7Q4;B4F7N8	A0A1P8BG97;F4JWN4;B4F7Q4;B4F7N8	1;1;1;1	1;1;1;1	1;1;1;1		At5g18420	tr|A0A1P8BG97|A0A1P8BG97_ARATH CCR4-NOT transcription complex subunit OS=Arabidopsis thaliana OX=3702 GN=At5g18420 PE=4 SV=1;tr|F4JWN4|F4JWN4_ARATH CCR4-NOT transcription complex subunit OS=Arabidopsis thaliana OX=3702 GN=At5g18420 PE=4 SV=1;tr|B4F7Q4|B4F7	4	1	1	1	0	0	0	0	0	1	1	0	0	0	0	0	0	0	0	0	0	1	1	0	0	0	0	0	0	0	0	0	0	1	1	0	0	0	0	0	4.6	4.6	4.6	39.407	349	349;439;441;442	0.0032949	6.3109						By matching	By MS/MS						0	0	0	0	0	4.6	4.6	0	0	0	0	0	5572000	0	0	0	0	0	1502800	4069200	0	0	0	0	0	265330	0	0	0	0	0	71562	193770	0	0	0	0	0	0	0	0	0	0	0	1655700	0	0	0	0	0	0	0	0	0	0	0	1	0	0	0	0	0	1				4812	TRUE	5322	33094;33095	22610	22610					+
228	A0A1P8BGB2;P49966	A0A1P8BGB2;P49966	1;1	1;1	1;1	Signal recognition particle 54 kDa protein 2	SRP-54B	tr|A0A1P8BGB2|A0A1P8BGB2_ARATH Signal recognition particle, SRP54 subunit protein OS=Arabidopsis thaliana OX=3702 GN=At5g49500 PE=4 SV=1;sw|P49966|SR542_ARATH Signal recognition particle 54 kDa protein 2 OS=Arabidopsis thaliana OX=3702 GN=SRP-54B PE=3 SV=2	2	1	1	1	0	0	0	0	0	1	0	0	0	0	0	0	0	0	0	0	0	1	0	0	0	0	0	0	0	0	0	0	0	1	0	0	0	0	0	0	3.2	3.2	3.2	41.819	375	375;497	1	-2						By MS/MS							0	0	0	0	0	3.2	0	0	0	0	0	0	0	0	0	0	0	0	0	0	0	0	0	0	0	0	0	0	0	0	0	0	0	0	0	0	0	0	0	0	0	0	0	0	0	0	0	0	0	0	0	0	0	0	0	1	0	0	0	0	0	0	1	+			4243	TRUE	4698	29178	20056	20056	65	50	317	323	+
229	A0A1P8BGK0;Q9LVH1	A0A1P8BGK0;Q9LVH1	1;1	1;1	1;1		At5g60030	tr|A0A1P8BGK0|A0A1P8BGK0_ARATH Uncharacterized protein OS=Arabidopsis thaliana OX=3702 GN=MGO3.1 PE=4 SV=1;tr|Q9LVH1|Q9LVH1_ARATH Uncharacterized protein OS=Arabidopsis thaliana OX=3702 GN=MGO3.1 PE=4 SV=1	2	1	1	1	0	0	0	0	0	0	0	0	0	1	1	0	0	0	0	0	0	0	0	0	0	1	1	0	0	0	0	0	0	0	0	0	0	1	1	0	3.9	3.9	3.9	29.702	256	256;292	0.0043455	6.2541										By matching	By MS/MS		0	0	0	0	0	0	0	0	0	3.9	3.9	0	134770000	0	0	0	0	0	0	0	0	0	90815000	43951000	0	13477000	0	0	0	0	0	0	0	0	0	9081500	4395100	0	0	0	0	0	0	0	0	0	0	0	108520000	0	0	0	0	0	0	0	0	0	0	0	1	0	1				4217	TRUE	4670	28933;28934	19873	19873					+
230	Q8L6Y9;A0A1P8BGL4	Q8L6Y9;A0A1P8BGL4	1;1	1;1	1;1		At5g01850	tr|Q8L6Y9|Q8L6Y9_ARATH Protein kinase ATN1-like protein OS=Arabidopsis thaliana OX=3702 GN=At5g01850 PE=2 SV=1;tr|A0A1P8BGL4|A0A1P8BGL4_ARATH Protein kinase superfamily protein OS=Arabidopsis thaliana OX=3702 GN=At5g01850 PE=3 SV=1	2	1	1	1	0	0	0	0	0	0	1	1	1	0	0	0	0	0	0	0	0	0	1	1	1	0	0	0	0	0	0	0	0	0	1	1	1	0	0	0	4.8	4.8	4.8	37.588	333	333;357	1	-2							By matching	By MS/MS	By matching				0	0	0	0	0	0	4.8	4.8	4.8	0	0	0	1570000000	0	0	0	0	0	0	1151300000	308910000	109800000	0	0	0	82634000	0	0	0	0	0	0	60596000	16259000	5779000	0	0	0	0	0	0	0	0	0	0	0	255550000	0	0	0	0	0	0	0	0	0	0	1	0	0	0	0	1	+			4047	TRUE	4463	27771;27772;27773	19150	19150		51		1	+
231	A0A1P8BGP6;Q43729	A0A1P8BGP6;Q43729	10;10	10;10	10;10	Peroxidase 57	PER57	tr|A0A1P8BGP6|A0A1P8BGP6_ARATH Peroxidase OS=Arabidopsis thaliana OX=3702 GN=MVA3.170 PE=3 SV=1;sw|Q43729|PER57_ARATH Peroxidase 57 OS=Arabidopsis thaliana OX=3702 GN=PER57 PE=1 SV=1	2	10	10	10	1	1	2	2	3	10	8	7	6	5	4	2	1	1	2	2	3	10	8	7	6	5	4	2	1	1	2	2	3	10	8	7	6	5	4	2	30.3	30.3	30.3	40.648	366	366;313	0	213.75	By MS/MS	By matching	By MS/MS	By MS/MS	By MS/MS	By MS/MS	By MS/MS	By MS/MS	By MS/MS	By MS/MS	By MS/MS	By MS/MS	1.9	1.9	5.7	5.7	10.4	30.3	26	19.7	17.5	15	9.8	5.7	9268000000	23430000	3183100	57980000	29615000	252300000	1189100000	2182000000	1583800000	847250000	2296800000	787580000	15008000	463400000	1171500	159160	2899000	1480800	12615000	59453000	109100000	79192000	42362000	114840000	39379000	750410	0	0	88700000	25281000	155110000	1217700000	960510000	834960000	2269000000	1487600000	1425800000	32396000	1	0	2	2	4	10	9	5	7	6	5	1	52				1058;1258;1696;2018;2467;3392;3985;4337;6076;6606	True;True;True;True;True;True;True;True;True;True	1180;1395;1873;2231;2723;3712;4369;4370;4812;4813;6706;7282;7283	7447;7448;7449;7450;7451;7452;8762;8763;8764;8765;8766;8767;8768;8769;8770;11649;11650;11651;11652;11653;11654;11655;11656;11657;11658;11659;11660;13946;13947;16965;23010;23011;23012;27236;27237;27238;27239;27240;27241;27242;27243;29946;29947;29948;29949;29950;29951;29952;29953;29954;29955;29956;29957;29958;29959;41509;41510;45108;45109;45110;45111	5226;5227;5228;5229;5230;5231;5232;6098;6099;6100;6101;6102;6103;8077;8078;8079;8080;8081;8082;8083;8084;8085;8086;8087;9730;11821;15985;18810;18811;18812;18813;18814;20579;20580;20581;20582;20583;20584;20585;20586;20587;20588;20589;20590;20591;20592;20593;20594;28459;28460;31028;31029	5228;6103;8083;9730;11821;15985;18812;20591;28459;31028	66;67		279;329
232	A0A1P8BHH9	A0A1P8BHH9	1	1	1			tr|A0A1P8BHH9|A0A1P8BHH9_ARATH Flavonoid protein OS=Arabidopsis thaliana OX=3702 GN=At5g08005 PE=4 SV=1	1	1	1	1	1	0	1	1	1	0	0	0	1	1	1	1	1	0	1	1	1	0	0	0	1	1	1	1	1	0	1	1	1	0	0	0	1	1	1	1	11.2	11.2	11.2	17.06	152	152	0.0028588	6.517	By matching		By matching	By matching	By matching				By matching	By MS/MS	By matching	By matching	11.2	0	11.2	11.2	11.2	0	0	0	11.2	11.2	11.2	11.2	299370000	9688600	0	18743000	22579000	102280000	0	0	0	3240200	126950000	4964900	10936000	29937000	968860	0	1874300	2257900	10228000	0	0	0	324020	12695000	496490	1093600	0	0	0	0	0	0	0	0	0	0	0	12353000	0	0	0	0	0	0	0	0	0	1	0	0	1				6220	TRUE	6863	42579;42580;42581;42582;42583;42584;42585;42586	29191	29191	68;69;70		66;67;70		+
233	A0A1P8BHI7;Q9SD84	A0A1P8BHI7;Q9SD84	2;2	2;2	2;2	PLASMODESMATA CALLOSE-BINDING PROTEIN 2	PDCB2	tr|A0A1P8BHI7|A0A1P8BHI7_ARATH Glucan endo-1,3-beta-glucosidase-like protein 3 OS=Arabidopsis thaliana OX=3702 GN=E13L3 PE=4 SV=1;sw|Q9SD84|PDCB2_ARATH PLASMODESMATA CALLOSE-BINDING PROTEIN 2 OS=Arabidopsis thaliana OX=3702 GN=PDCB2 PE=1 SV=1	2	2	2	2	2	2	2	2	2	2	2	2	1	2	2	2	2	2	2	2	2	2	2	2	1	2	2	2	2	2	2	2	2	2	2	2	1	2	2	2	13.1	13.1	13.1	22.146	213	213;194	0	27.286	By MS/MS	By MS/MS	By MS/MS	By MS/MS	By MS/MS	By matching	By MS/MS	By MS/MS	By MS/MS	By MS/MS	By MS/MS	By MS/MS	13.1	13.1	13.1	13.1	13.1	13.1	13.1	13.1	4.7	13.1	13.1	13.1	6032400000	703740000	336600000	567380000	2166900000	1185700000	21519000	86356000	59670000	10270000	104170000	9100200	780990000	1005400000	117290000	56101000	94564000	361150000	197610000	3586400	14393000	9944900	1711600	17361000	1516700	130170000	642400000	1159900000	496430000	883780000	391870000	8279800	14480000	26225000	0	26356000	17308000	764020000	4	3	4	4	5	0	1	0	1	1	1	5	29				5555;5624	True;True	6123;6196;6197	37946;37947;37948;37949;37950;37951;37952;37953;37954;37955;37956;37957;37958;37959;38412;38413;38414;38415;38416;38417;38418;38419;38420;38421;38422;38423;38424;38425;38426;38427;38428;38429;38430	25971;25972;25973;25974;25975;25976;25977;25978;25979;25980;25981;25982;25983;25984;25985;26314;26315;26316;26317;26318;26319;26320;26321;26322;26323;26324;26325;26326;26327;26328	25976;26325	71		62
234	A0A1R7T3A4;Q94AM1	A0A1R7T3A4;Q94AM1	3;3	2;2	2;2	Organellar oligopeptidase A, chloroplastic/mitochondrial	OOP	tr|A0A1R7T3A4|A0A1R7T3A4_ARATH Zincin-like metalloproteases family protein OS=Arabidopsis thaliana OX=3702 GN=OOP PE=3 SV=1;sw|Q94AM1|OOPDA_ARATH Organellar oligopeptidase A, chloroplastic/mitochondrial OS=Arabidopsis thaliana OX=3702 GN=OOP PE=1 SV=1	2	3	2	2	2	2	2	2	1	1	2	2	1	1	1	3	1	1	1	1	0	0	1	1	0	1	0	2	1	1	1	1	0	0	1	1	0	1	0	2	3	2.1	2.1	90.368	805	805;791	0	12.926	By MS/MS	By MS/MS	By matching	By matching	By matching	By matching	By matching	By MS/MS	By matching	By matching	By matching	By MS/MS	2.1	2.1	2.1	1.7	0.9	0.9	1.7	1.7	0.9	0.9	0.9	3	446110000	30881000	31291000	22906000	169840000	0	0	61534000	50587000	0	33103000	0	45970000	9913500	686240	695370	509030	3774200	0	0	1367400	1124100	0	735610	0	1021600	0	0	0	0	0	0	0	0	0	0	0	51926000	1	1	0	0	0	0	0	1	0	0	0	1	4				21;32;3867	True;True;False	22;33;4218	105;106;107;108;109;185;186;187;188;26324;26325;26326;26327;26328;26329;26330;26331;26332;26333;26334	79;129;130;131;18230;18231	79;129;18231
235	A0A1R7T3I7;Q9LU74	A0A1R7T3I7;Q9LU74	4;4	4;4	4;4		At5g57120	tr|A0A1R7T3I7|A0A1R7T3I7_ARATH Nucleolar/coiled-body phosphoprotein OS=Arabidopsis thaliana OX=3702 GN=MUL3.6 PE=1 SV=1;tr|Q9LU74|Q9LU74_ARATH AT5g57120/MUL3_6 OS=Arabidopsis thaliana OX=3702 GN=MUL3.6 PE=1 SV=1	2	4	4	4	0	0	1	0	0	3	3	3	1	1	1	0	0	0	1	0	0	3	3	3	1	1	1	0	0	0	1	0	0	3	3	3	1	1	1	0	12.7	12.7	12.7	34.125	300	300;330	0	29.654			By matching			By MS/MS	By MS/MS	By MS/MS	By MS/MS	By MS/MS	By MS/MS		0	0	6.3	0	0	6.3	12.3	12.3	6.3	6.3	6.3	0	544300000	0	0	9305200	0	0	76464000	210300000	137850000	6582600	62869000	40933000	0	32018000	0	0	547360	0	0	4497900	12370000	8108900	387210	3698200	2407800	0	0	0	0	0	0	44250000	28370000	71186000	28890000	52565000	193210000	0	0	0	0	0	0	3	3	3	1	2	2	0	14				3184;3207;3662;5334	True;True;True;True	3497;3520;3997;5887	21547;21548;21549;21550;21551;21552;21553;21554;21555;21556;21557;21690;24869;24870;24871;24872;24873;24874;36555;36556;36557	15025;15026;15027;15028;15029;15030;15031;15032;15033;15105;17206;17207;25096;25097	15028;15105;17207;25097
236	A0A2H1ZE37;Q0WP12;F4IT14	A0A2H1ZE37;Q0WP12;F4IT14	2;2;1	2;2;1	2;2;1	Thiocyanate methyltransferase 1	HOL1	tr|A0A2H1ZE37|A0A2H1ZE37_ARATH HARMLESS TO OZONE LAYER 1 OS=Arabidopsis thaliana OX=3702 GN=HOL1 PE=1 SV=1;sw|Q0WP12|HOL1_ARATH Thiocyanate methyltransferase 1 OS=Arabidopsis thaliana OX=3702 GN=HOL1 PE=1 SV=2;tr|F4IT14|F4IT14_ARATH HARMLESS TO OZONE LAYER	3	2	2	2	0	0	0	2	0	1	2	2	1	1	0	0	0	0	0	2	0	1	2	2	1	1	0	0	0	0	0	2	0	1	2	2	1	1	0	0	6.9	6.9	6.9	24.096	217	217;227;163	0	17.111				By MS/MS		By MS/MS	By MS/MS	By MS/MS	By matching	By MS/MS			0	0	0	6.9	0	6.5	6.9	6.9	6.5	6.5	0	0	474770000	0	0	0	63182000	0	30646000	164910000	161250000	2490900	52300000	0	0	33912000	0	0	0	4513000	0	2189000	11779000	11518000	177920	3735700	0	0	0	0	0	45311000	0	0	59899000	120640000	0	26675000	0	0	0	0	0	1	0	1	3	2	0	1	0	0	8				598;599	True;True	662;663	4196;4197;4198;4199;4200;4201;4202;4203;4204;4205;4206;4207;4208	3010;3011;3012;3013;3014;3015;3016;3017	3013;3016
237	A0A2H1ZE80;O65403	A0A2H1ZE80;O65403	1;1	1;1	1;1	Squalene epoxidase 4	SQE4	tr|A0A2H1ZE80|A0A2H1ZE80_ARATH Squalene monooxygenase 2 OS=Arabidopsis thaliana OX=3702 GN=SQP2 PE=4 SV=1;sw|O65403|ERG13_ARATH Squalene epoxidase 4 OS=Arabidopsis thaliana OX=3702 GN=SQE4 PE=2 SV=1	2	1	1	1	1	1	1	1	1	1	1	1	1	1	1	1	1	1	1	1	1	1	1	1	1	1	1	1	1	1	1	1	1	1	1	1	1	1	1	1	1.4	1.4	1.4	57.229	518	518;516	0.0079787	6.1649	By MS/MS	By MS/MS	By matching	By matching	By matching	By matching	By matching	By MS/MS	By matching	By matching	By matching	By MS/MS	1.4	1.4	1.4	1.4	1.4	1.4	1.4	1.4	1.4	1.4	1.4	1.4	1608700000	297340000	173880000	174510000	388290000	182770000	6181700	31642000	29368000	3282300	29150000	12998000	279300000	67030000	12389000	7245000	7271100	16179000	7615500	257570	1318400	1223700	136760	1214600	541590	11637000	0	0	0	0	0	0	0	0	0	0	0	315480000	0	1	0	0	0	0	0	1	0	0	0	0	2				3306	TRUE	3622	22325;22326;22327;22328;22329;22330;22331;22332;22333;22334;22335;22336;22337;22338;22339;22340	15515;15516;15517;15518	15518					+
238	A0A2H1ZEA9;O65396	A0A2H1ZEA9;O65396	12;12	12;12	12;12	Aminomethyltransferase, mitochondrial	GDCST	tr|A0A2H1ZEA9|A0A2H1ZEA9_ARATH Aminomethyltransferase OS=Arabidopsis thaliana OX=3702 GN=At1g11860 PE=3 SV=1;sw|O65396|GCST_ARATH Aminomethyltransferase, mitochondrial OS=Arabidopsis thaliana OX=3702 GN=GDCST PE=2 SV=1	2	12	12	12	3	3	3	5	4	10	12	8	5	5	3	2	3	3	3	5	4	10	12	8	5	5	3	2	3	3	3	5	4	10	12	8	5	5	3	2	30.7	30.7	30.7	46.352	423	423;408	0	323.31	By MS/MS	By MS/MS	By MS/MS	By MS/MS	By MS/MS	By MS/MS	By MS/MS	By MS/MS	By MS/MS	By MS/MS	By MS/MS	By MS/MS	8.5	8.5	8.5	14.2	8.7	28.6	30.7	22.9	14.2	11.8	8.5	5.9	28738000000	409970000	161720000	2686400000	780020000	4743300000	3907800000	12518000000	2301700000	237600000	797930000	60412000	133010000	1306300000	18635000	7350800	122110000	35455000	215610000	177630000	569000000	104620000	10800000	36270000	2746000	6045800	518700000	211600000	2531600000	461930000	2086100000	3353900000	4766200000	1770200000	533800000	727470000	98955000	204360000	4	2	4	6	4	13	18	12	3	5	2	2	75				923;1043;2107;2113;2728;2729;4062;4454;4727;4987;5571;6072	True;True;True;True;True;True;True;True;True;True;True;True	1027;1164;1165;2323;2329;3008;3009;4480;4481;4940;5228;5507;6139;6702	6602;6603;7327;7328;7329;7330;7331;7332;7333;7334;7335;14486;14487;14488;14489;14490;14491;14492;14493;14494;14495;14496;14533;14534;18624;18625;18626;18627;18628;18629;18630;18631;18632;18633;18634;18635;18636;18637;18638;18639;18640;18641;18642;27844;27845;27846;27847;27848;27849;27850;30751;32443;32444;32445;32446;32447;34169;34170;34171;34172;34173;34174;38054;38055;38056;38057;38058;38059;38060;38061;38062;41483;41484;41485;41486;41487;41488;41489;41490;41491;41492;41493;41494	4643;5111;5112;5113;5114;5115;5116;5117;5118;10096;10097;10098;10099;10100;10101;10102;10103;10123;10124;12954;12955;12956;12957;12958;12959;12960;12961;12962;12963;12964;12965;12966;12967;12968;12969;12970;12971;12972;12973;12974;19188;19189;19190;19191;21112;22174;22175;22176;22177;23365;23366;23367;23368;23369;23370;26049;26050;26051;26052;26053;26054;26055;28437;28438;28439;28440;28441;28442;28443;28444;28445;28446;28447;28448;28449;28450;28451;28452;28453	4643;5116;10103;10123;12954;12971;19189;21112;22176;23367;26052;28449		52;53;54		67;75;84
239	A0A2H1ZEH5;Q8GYX9	A0A2H1ZEH5;Q8GYX9	2;2	2;2	2;2	Protein WVD2-like 1	WDL1	tr|A0A2H1ZEH5|A0A2H1ZEH5_ARATH WVD2-like 1 OS=Arabidopsis thaliana OX=3702 GN=WDL1 PE=1 SV=1;sw|Q8GYX9|WDL1_ARATH Protein WVD2-like 1 OS=Arabidopsis thaliana OX=3702 GN=WDL1 PE=1 SV=1	2	2	2	2	1	1	1	2	1	1	1	1	0	2	1	1	1	1	1	2	1	1	1	1	0	2	1	1	1	1	1	2	1	1	1	1	0	2	1	1	9.3	9.3	9.3	32.44	291	291;286	0	18.856	By matching	By matching	By matching	By MS/MS	By MS/MS	By matching	By matching	By matching		By matching	By matching	By matching	4.5	4.5	4.5	9.3	4.5	4.8	4.8	4.8	0	9.3	4.8	4.5	365800000	13592000	3533600	17497000	78044000	34513000	44401000	138830000	6193300	0	14298000	2139300	12758000	22863000	849490	220850	1093600	4877800	2157100	2775000	8676900	387080	0	893660	133710	797370	0	0	0	34174000	0	0	0	0	0	7834600	0	0	0	0	0	2	1	0	0	0	0	0	0	0	3				2615;5096	True;True	2884;5623	17920;17921;17922;17923;17924;17925;17926;34866;34867;34868;34869;34870;34871	12514;12515;23831	12515;23831
240	A0A2H1ZEH9;Q8H0X6	A0A2H1ZEH9;Q8H0X6	1;1	1;1	1;1	Cysteine proteinase inhibitor 6	CYS6	tr|A0A2H1ZEH9|A0A2H1ZEH9_ARATH Cysteine proteinase inhibitor OS=Arabidopsis thaliana OX=3702 GN=CYSB PE=1 SV=1;sw|Q8H0X6|CYT6_ARATH Cysteine proteinase inhibitor 6 OS=Arabidopsis thaliana OX=3702 GN=CYS6 PE=1 SV=2	2	1	1	1	0	0	0	0	0	0	1	0	0	0	0	0	0	0	0	0	0	0	1	0	0	0	0	0	0	0	0	0	0	0	1	0	0	0	0	0	13.9	13.9	13.9	17.482	158	158;234	0.00067069	8.9762							By MS/MS						0	0	0	0	0	0	13.9	0	0	0	0	0	14424000	0	0	0	0	0	0	14424000	0	0	0	0	0	1602600	0	0	0	0	0	0	1602600	0	0	0	0	0	0	0	0	0	0	0	5869000	0	0	0	0	0	0	0	0	0	0	0	1	0	0	0	0	0	1				1456	TRUE	1611	10126	7089	7089					+
241	A0A2H1ZEN5;Q8H112	A0A2H1ZEN5;Q8H112	1;1	1;1	1;1	PGR5-like protein 1A, chloroplastic	PGRL1A	tr|A0A2H1ZEN5|A0A2H1ZEN5_ARATH PGR5-LIKE A OS=Arabidopsis thaliana OX=3702 GN=PGR5-LIKE A PE=1 SV=1;sw|Q8H112|PGL1A_ARATH PGR5-like protein 1A, chloroplastic OS=Arabidopsis thaliana OX=3702 GN=PGRL1A PE=1 SV=1	2	1	1	1	0	0	0	1	0	0	0	0	0	0	0	0	0	0	0	1	0	0	0	0	0	0	0	0	0	0	0	1	0	0	0	0	0	0	0	0	7.9	7.9	7.9	33.496	302	302;324	0.00063613	7.4389				By MS/MS									0	0	0	7.9	0	0	0	0	0	0	0	0	101410000	0	0	0	101410000	0	0	0	0	0	0	0	0	7800800	0	0	0	7800800	0	0	0	0	0	0	0	0	0	0	0	44742000	0	0	0	0	0	0	0	0	0	0	0	1	0	0	0	0	0	0	0	0	1				1816	TRUE	2008	12542	8721	8721					+
242	A0A2P2CLF9;F4IMB5;P92549	A0A2P2CLF9;F4IMB5;P92549	2;2;2	2;2;2	2;2;2	ATP synthase subunit alpha;ATP synthase subunit alpha, mitochondrial	At2g07698;ATPA	tr|A0A2P2CLF9|A0A2P2CLF9_ARATH ATP synthase subunit alpha OS=Arabidopsis thaliana OX=3702 GN=atp1 PE=3 SV=1;tr|F4IMB5|F4IMB5_ARATH ATPase, F1 complex, alpha subunit protein OS=Arabidopsis thaliana OX=3702 GN=At2g07698 PE=3 SV=1;sw|P92549|ATPAM_ARATH ATP sy	3	2	2	2	2	1	2	2	2	0	0	0	0	2	1	2	2	1	2	2	2	0	0	0	0	2	1	2	2	1	2	2	2	0	0	0	0	2	1	2	4.3	4.3	4.3	55.103	507	507;777;507	0	14.192	By MS/MS	By matching	By MS/MS	By MS/MS	By MS/MS					By MS/MS	By matching	By MS/MS	4.3	2	4.3	4.3	4.3	0	0	0	0	4.3	2.4	4.3	445830000	108700000	7403600	37970000	44172000	166800000	0	0	0	0	33101000	1253500	46427000	16512000	4026000	274210	1406300	1636000	6177800	0	0	0	0	1225900	46427	1719500	111020000	0	31966000	13892000	65543000	0	0	0	0	16140000	0	0	2	0	1	3	2	0	0	0	0	1	0	2	11				563;6434	True;True	620;7093;7094	3868;3869;3870;3871;3872;3873;3874;43919;43920;43921;43922;43923;43924;43925;43926	2783;2784;2785;2786;2787;30216;30217;30218;30219;30220;30221	2783;30218		55		113
243	A2RVK1;Q9SIZ2	A2RVK1;Q9SIZ2	2;2	2;2	2;2		At2g40290	tr|A2RVK1|A2RVK1_ARATH At2g40290 OS=Arabidopsis thaliana OX=3702 GN=At2g40290 PE=1 SV=1;sw|Q9SIZ2|IF2AH_ARATH Eukaryotic translation initiation factor 2 subunit alpha homolog OS=Arabidopsis thaliana OX=3702 GN=At2g40290 PE=1 SV=2	2	2	2	2	0	0	0	0	0	2	2	2	1	1	1	0	0	0	0	0	0	2	2	2	1	1	1	0	0	0	0	0	0	2	2	2	1	1	1	0	10.8	10.8	10.8	27.681	241	241;344	0	11.884						By MS/MS	By MS/MS	By MS/MS	By matching	By matching	By matching		0	0	0	0	0	10.8	10.8	10.8	4.6	4.6	4.6	0	80729000	0	0	0	0	0	6730300	30257000	23738000	1907700	12733000	5362500	0	5045600	0	0	0	0	0	420650	1891100	1483700	119230	795830	335150	0	0	0	0	0	0	7640400	9724800	20724000	0	0	0	0	0	0	0	0	0	1	0	2	0	0	0	0	3				1591;2833	True;True	1757;3119	10949;10950;10951;10952;10953;10954;19274;19275;19276	7609;7610;13382;13383	7610;13383
244	A2RVW1	A2RVW1	1	1	1		At4g33480	tr|A2RVW1|A2RVW1_ARATH At4g33480 OS=Arabidopsis thaliana OX=3702 GN=At4g33480 PE=2 SV=1	1	1	1	1	0	0	0	0	1	0	1	0	1	1	1	0	0	0	0	0	1	0	1	0	1	1	1	0	0	0	0	0	1	0	1	0	1	1	1	0	3.3	3.3	3.3	36.627	336	336	0.00060643	6.9314					By MS/MS		By matching		By MS/MS	By MS/MS	By matching		0	0	0	0	3.3	0	3.3	0	3.3	3.3	3.3	0	84884000	0	0	0	0	24157000	0	6222900	0	4172300	48331000	2000800	0	9431600	0	0	0	0	2684100	0	691440	0	463590	5370100	222310	0	0	0	0	0	0	0	0	0	0	0	4940100	0	0	0	0	0	1	0	0	0	1	1	0	0	3				2632	TRUE	2905	18064;18065;18066;18067;18068	12620;12621;12622	12622					+
245	A4GSN8	A4GSN8	2	2	2	Nuclear-pore anchor	NUA	sw|A4GSN8|NUA_ARATH Nuclear-pore anchor OS=Arabidopsis thaliana OX=3702 GN=NUA PE=1 SV=1	1	2	2	2	1	1	1	1	1	1	1	0	1	0	0	1	1	1	1	1	1	1	1	0	1	0	0	1	1	1	1	1	1	1	1	0	1	0	0	1	0.8	0.8	0.8	237.04	2093	2093	0	11.848	By MS/MS	By matching	By matching	By MS/MS	By MS/MS	By MS/MS	By MS/MS		By matching			By MS/MS	0.3	0.3	0.3	0.3	0.3	0.3	0.4	0	0.3	0	0	0.3	2033900000	226030000	376000000	236590000	306110000	141890000	24675000	0	0	50945000	0	0	671620000	17236000	1915500	3186400	2005000	2594100	1202500	209110	0	0	431740	0	0	5691700	0	0	0	0	0	0	0	0	0	0	0	758630000	1	0	0	1	1	1	1	0	0	0	0	1	6				714;4544	True;True	782;5037	4998;4999;5000;5001;5002;5003;5004;5005;31330	3589;3590;3591;3592;3593;21488	3591;21488	72;474;475		1432;1434;1439
246	A7WM73	A7WM73	2	1	1	Beta-hexosaminidase 1	HEXO1	sw|A7WM73|HEXO1_ARATH Beta-hexosaminidase 1 OS=Arabidopsis thaliana OX=3702 GN=HEXO1 PE=1 SV=1	1	2	1	1	1	0	1	1	1	2	2	1	1	2	1	1	1	0	1	1	1	1	1	0	1	1	1	1	1	0	1	1	1	1	1	0	1	1	1	1	3.5	2	2	61.229	541	541	0.00062657	7.2578	By matching		By MS/MS	By matching	By MS/MS	By matching	By MS/MS	By matching	By matching	By MS/MS	By matching	By MS/MS	2	0	2	2	2	3.5	3.5	1.5	2	3.5	2	2	442120000	76989000	0	56415000	42567000	168460000	5795100	11752000	0	3903500	17005000	1522500	57718000	19223000	3347300	0	2452800	1850800	7324200	251960	510940	0	169720	739330	66194	2509500	0	0	0	0	0	0	0	0	0	0	0	65195000	0	0	1	0	1	0	1	0	0	1	0	1	5				2245;6807	False;True	2476;7504	15516;15517;15518;15519;46442;46443;46444;46445;46446;46447;46448;46449;46450;46451	10807;31968;31969;31970;31971;31972	10807;31968
247	A8MQD9;Q94K30	A8MQD9;Q94K30	1;1	1;1	1;1		At1g01800	tr|A8MQD9|A8MQD9_ARATH NAD(P)-binding Rossmann-fold superfamily protein OS=Arabidopsis thaliana OX=3702 GN=At1g01800 PE=4 SV=1;tr|Q94K30|Q94K30_ARATH AT1G01800 protein OS=Arabidopsis thaliana OX=3702 GN=At1g01800 PE=2 SV=1	2	1	1	1	0	0	0	0	0	1	1	0	0	1	0	0	0	0	0	0	0	1	1	0	0	1	0	0	0	0	0	0	0	1	1	0	0	1	0	0	5	5	5	28.303	260	260;295	0.0006689	8.884						By MS/MS	By MS/MS			By matching			0	0	0	0	0	5	5	0	0	5	0	0	46924000	0	0	0	0	0	14037000	22558000	0	0	10329000	0	0	3351700	0	0	0	0	0	1002700	1611300	0	0	737760	0	0	0	0	0	0	0	0	0	0	0	5471700	0	0	0	0	0	0	0	1	1	0	0	0	0	0	2				2468	TRUE	2724	16966;16967;16968	11822;11823	11823					+
248	A8MQR6;A8MQH4;Q0WM29	A8MQR6;A8MQH4;Q0WM29	1;1;1	1;1;1	1;1;1	Methylmalonate-semialdehyde dehydrogenase [acylating], mitochondrial	ALDH6B2	tr|A8MQR6|A8MQR6_ARATH Aldehyde dehydrogenase 6B2 OS=Arabidopsis thaliana OX=3702 GN=ALDH6B2 PE=4 SV=1;tr|A8MQH4|A8MQH4_ARATH Aldehyde dehydrogenase 6B2 OS=Arabidopsis thaliana OX=3702 GN=ALDH6B2 PE=4 SV=1;sw|Q0WM29|MMSA_ARATH Methylmalonate-semialdehyde d	3	1	1	1	0	0	0	1	0	0	0	0	0	0	0	0	0	0	0	1	0	0	0	0	0	0	0	0	0	0	0	1	0	0	0	0	0	0	0	0	2.2	2.2	2.2	53.406	498	498;595;607	0.0028027	6.4106				By MS/MS									0	0	0	2.2	0	0	0	0	0	0	0	0	26832000	0	0	0	26832000	0	0	0	0	0	0	0	0	1277700	0	0	0	1277700	0	0	0	0	0	0	0	0	0	0	0	11839000	0	0	0	0	0	0	0	0	0	0	0	1	0	0	0	0	0	0	0	0	1				3619	TRUE	3954	24596	17049	17049					+
249	A8MQK3;Q9LKA3	A8MQK3;Q9LKA3	3;3	1;1	1;1	Malate dehydrogenase;Malate dehydrogenase 2, mitochondrial	mMDH2	tr|A8MQK3|A8MQK3_ARATH Malate dehydrogenase OS=Arabidopsis thaliana OX=3702 GN=mMDH2 PE=3 SV=1;sw|Q9LKA3|MDHM2_ARATH Malate dehydrogenase 2, mitochondrial OS=Arabidopsis thaliana OX=3702 GN=At3g15020 PE=1 SV=1	2	3	1	1	3	3	3	3	3	3	3	3	3	3	3	3	1	1	1	1	1	1	1	1	1	1	1	1	1	1	1	1	1	1	1	1	1	1	1	1	8.5	4.4	4.4	33.133	316	316;341	0.00068399	9.9599	By MS/MS	By matching	By matching	By MS/MS	By MS/MS	By MS/MS	By MS/MS	By MS/MS	By MS/MS	By MS/MS	By MS/MS	By MS/MS	8.5	8.5	8.5	8.5	8.5	8.5	8.5	8.5	8.5	8.5	8.5	8.5	594090000	48396000	1304500	59503000	65526000	179370000	8124200	71343000	34760000	14096000	57203000	20687000	33773000	45699000	3722800	100350	4577100	5040500	13798000	624930	5487900	2673800	1084300	4400200	1591300	2597900	0	0	0	0	0	0	0	0	0	0	0	31355000	2	0	0	2	2	1	2	2	1	2	1	1	16				4721;5213;5738	False;True;False	5222;5752;5753;6323	32397;32398;32399;32400;32401;32402;32403;32404;32405;32406;32407;32408;32409;32410;32411;32412;32413;32414;32415;35667;35668;35669;35670;35671;35672;35673;35674;35675;35676;35677;35678;35679;35680;35681;35682;35683;35684;35685;35686;35687;35688;35689;35690;39226;39227;39228;39229;39230;39231;39232;39233;39234;39235;39236;39237	22147;22148;22149;22150;22151;22152;22153;22154;22155;22156;22157;22158;22159;22160;22161;22162;24434;24435;24436;24437;24438;24439;24440;24441;24442;24443;24444;24445;24446;24447;24448;24449;26897;26898;26899;26900;26901;26902;26903;26904;26905;26906;26907;26908	22153;24448;26897		56		86
250	A8MQK8;Q8LCW9;Q8LEQ0;O23095	A8MQK8;Q8LCW9;Q8LEQ0;O23095	2;2;2;1	2;2;2;1	2;2;2;1	60S acidic ribosomal protein P1-1;60S acidic ribosomal protein P1-3;60S acidic ribosomal protein P1-2	At1g01100;RPP1A;RPP1C;RPP1B	tr|A8MQK8|A8MQK8_ARATH 60S acidic ribosomal protein family OS=Arabidopsis thaliana OX=3702 GN=At1g01100 PE=3 SV=1;sw|Q8LCW9|RLA11_ARATH 60S acidic ribosomal protein P1-1 OS=Arabidopsis thaliana OX=3702 GN=RPP1A PE=3 SV=2;sw|Q8LEQ0|RLA13_ARATH 60S acidic ri	4	2	2	2	1	1	1	2	2	1	0	1	0	1	0	1	1	1	1	2	2	1	0	1	0	1	0	1	1	1	1	2	2	1	0	1	0	1	0	1	19.8	19.8	19.8	10	96	96;112;113;113	0	16.654	By matching	By matching	By MS/MS	By MS/MS	By MS/MS	By matching		By MS/MS		By MS/MS		By MS/MS	19.8	19.8	19.8	19.8	19.8	19.8	0	19.8	0	19.8	0	19.8	515200000	15294000	770970	37057000	262530000	89372000	2956800	0	29427000	0	33935000	0	43861000	128800000	3823500	192740	9264400	65632000	22343000	739200	0	7356800	0	8483800	0	10965000	0	0	0	119080000	31267000	0	0	0	0	0	0	0	0	0	1	3	1	0	0	1	0	1	0	0	7				3101;3183	True;True	3412;3496	20997;20998;21536;21537;21538;21539;21540;21541;21542;21543;21544;21545;21546	14605;14606;15019;15020;15021;15022;15023;15024	14606;15021
251	A8MQQ1;P17094;P22738	A8MQQ1;P17094;P22738	2;2;1	2;2;1	2;2;1	60S ribosomal protein L3-1;60S ribosomal protein L3-2	RP1;ARP1;ARP2	tr|A8MQQ1|A8MQQ1_ARATH Ribosomal protein 1 OS=Arabidopsis thaliana OX=3702 GN=RP1 PE=1 SV=1;sw|P17094|RL31_ARATH 60S ribosomal protein L3-1 OS=Arabidopsis thaliana OX=3702 GN=ARP1 PE=1 SV=5;sw|P22738|RL32_ARATH 60S ribosomal protein L3-2 OS=Arabidopsis tha	3	2	2	2	2	2	1	2	2	1	1	1	0	1	1	2	2	2	1	2	2	1	1	1	0	1	1	2	2	2	1	2	2	1	1	1	0	1	1	2	4.9	4.9	4.9	35.064	306	306;389;390	0.00069396	11.182	By MS/MS	By matching	By matching	By MS/MS	By MS/MS	By MS/MS	By matching	By matching		By matching	By matching	By matching	4.9	4.9	2.3	4.9	4.9	2.6	2.6	2.6	0	2.6	2.6	4.9	563160000	120680000	51741000	16082000	132060000	142230000	3283000	12347000	7414500	0	17673000	8997700	50651000	25598000	5485500	2351900	731000	6002500	6465000	149230	561230	337020	0	803320	408990	2302300	0	0	0	0	0	0	0	0	0	0	0	57213000	1	0	0	1	1	1	0	0	0	0	0	0	4				2496;3372	True;True	2757;3691	17156;17157;17158;17159;17160;17161;17162;17163;17164;17165;22916;22917;22918;22919;22920;22921	11951;15926;15927;15928	11951;15927
252	A8MQR4;O04204;Q42112;P57691	A8MQR4;O04204;Q42112;P57691	2;2;2;2	2;2;2;2	2;2;2;2	60S acidic ribosomal protein P0-1;60S acidic ribosomal protein P0-2;60S acidic ribosomal protein P0-3	At3g09200;RPP0A;RPP0B;RPP0C	tr|A8MQR4|A8MQR4_ARATH 60S acidic ribosomal protein P0 OS=Arabidopsis thaliana OX=3702 GN=At3g09200 PE=1 SV=1;sw|O04204|RLA01_ARATH 60S acidic ribosomal protein P0-1 OS=Arabidopsis thaliana OX=3702 GN=RPP0A PE=1 SV=1;sw|Q42112|RLA02_ARATH 60S acidic riboso	4	2	2	2	0	0	0	1	0	2	1	1	1	1	0	0	0	0	0	1	0	2	1	1	1	1	0	0	0	0	0	1	0	2	1	1	1	1	0	0	6.6	6.6	6.6	30.618	287	287;317;320;323	0	11.622				By matching		By MS/MS	By MS/MS	By matching	By matching	By matching			0	0	0	3.8	0	6.6	3.8	3.8	3.8	3.8	0	0	421520000	0	0	0	4233000	0	75340000	280490000	2461700	5003700	53990000	0	0	52690000	0	0	0	529130	0	9417600	35061000	307710	625460	6748700	0	0	0	0	0	0	0	0	0	0	0	28602000	0	0	0	0	0	0	0	1	0	0	0	0	0	0	1				1605;6098	True;True	1771;6730	11037;41680;41681;41682;41683;41684;41685	7662;28576	7662;28576
253	Q9SJV0;A8MQW3	Q9SJV0;A8MQW3	1;1	1;1	1;1		UFD1	tr|Q9SJV0|Q9SJV0_ARATH At2g21270 OS=Arabidopsis thaliana OX=3702 GN=UFD1 PE=2 SV=2;tr|A8MQW3|A8MQW3_ARATH AT2G21270 protein OS=Arabidopsis thaliana OX=3702 GN=UFD1 PE=2 SV=1	2	1	1	1	1	1	1	1	1	0	0	0	0	0	0	1	1	1	1	1	1	0	0	0	0	0	0	1	1	1	1	1	1	0	0	0	0	0	0	1	3.4	3.4	3.4	35.323	319	319;340	0.00061576	7.0908	By MS/MS	By MS/MS	By MS/MS	By MS/MS	By MS/MS							By MS/MS	3.4	3.4	3.4	3.4	3.4	0	0	0	0	0	0	3.4	220040000	30292000	30918000	21237000	70522000	45858000	0	0	0	0	0	0	21210000	12943000	1781900	1818700	1249200	4148400	2697500	0	0	0	0	0	0	1247700	0	0	0	0	0	0	0	0	0	0	0	23958000	2	2	1	1	1	0	0	0	0	0	0	1	8				163	TRUE	170	1120;1121;1122;1123;1124;1125	815;816;817;818;819;820;821;822	820					+
254	A8MQY4;F4K875;F4K873;P42737	A8MQY4;F4K875;F4K873;P42737	6;6;6;6	6;6;6;6	5;5;5;5	Carbonic anhydrase;Beta carbonic anhydrase 2, chloroplastic	CA2;BCA2	tr|A8MQY4|A8MQY4_ARATH Carbonic anhydrase OS=Arabidopsis thaliana OX=3702 GN=CA2 PE=1 SV=1;tr|F4K875|F4K875_ARATH Carbonic anhydrase OS=Arabidopsis thaliana OX=3702 GN=CA2 PE=1 SV=1;tr|F4K873|F4K873_ARATH Carbonic anhydrase OS=Arabidopsis thaliana OX=3702	4	6	6	5	1	0	1	3	1	4	5	5	3	2	3	0	1	0	1	3	1	4	5	5	3	2	3	0	0	0	0	2	0	3	4	4	2	1	2	0	21.6	21.6	18.1	34.426	310	310;330;330;331	0	111.52	By MS/MS		By MS/MS	By MS/MS	By MS/MS	By MS/MS	By MS/MS	By MS/MS	By MS/MS	By MS/MS	By MS/MS		3.5	0	3.5	11	3.5	13.5	19.4	19.4	11	8.7	11	0	674150000	4554800	0	9228300	182570000	61331000	31917000	185440000	30120000	35347000	107210000	26436000	0	35482000	239730	0	485700	9608900	3227900	1679800	9759900	1585300	1860400	5642600	1391400	0	0	0	0	55783000	0	38202000	73904000	25587000	45246000	110580000	42688000	0	1	0	1	4	2	2	6	2	1	5	1	0	25				2969;3182;4202;4889;5946;6175	True;True;True;True;True;True	3264;3495;4654;4655;5404;6561;6816	20145;20146;20147;21531;21532;21533;21534;21535;28840;28841;28842;28843;28844;28845;28846;28847;28848;28849;28850;28851;28852;28853;28854;33555;33556;33557;40624;40625;40626;42313;42314;42315;42316;42317;42318;42319	13965;13966;13967;15017;15018;19820;19821;19822;19823;19824;19825;19826;19827;19828;19829;19830;19831;22946;27821;27822;29029;29030;29031;29032;29033	13966;15017;19829;22946;27822;29032		10		189
255	F4JYX9;A8MQZ1;Q8H166	F4JYX9;A8MQZ1;Q8H166	5;5;5	3;3;3	3;3;3	Thiol protease aleurain	ALP;ALEU	tr|F4JYX9|F4JYX9_ARATH Aleurain-like protease OS=Arabidopsis thaliana OX=3702 GN=ALP PE=3 SV=1;tr|A8MQZ1|A8MQZ1_ARATH Aleurain-like protease OS=Arabidopsis thaliana OX=3702 GN=ALP PE=3 SV=1;sw|Q8H166|ALEU_ARATH Thiol protease aleurain OS=Arabidopsis thalia	3	5	3	3	3	4	4	4	5	3	3	4	4	3	3	4	1	2	2	2	3	2	2	2	2	2	1	2	1	2	2	2	3	2	2	2	2	2	1	2	10.6	7.3	7.3	38.902	357	357;361;358	0	17.484	By matching	By MS/MS	By MS/MS	By MS/MS	By matching	By MS/MS	By MS/MS	By matching	By matching	By MS/MS	By matching	By matching	5.3	7.8	7.8	7.8	10.6	8.1	8.1	8.1	8.1	8.1	5.3	7.8	3369100000	72654000	697350000	523540000	667900000	792440000	62556000	137060000	27961000	20660000	81182000	25634000	260200000	187170000	4036300	38742000	29085000	37106000	44024000	3475300	7614700	1553400	1147800	4510100	1424100	14455000	0	2442200000	283600000	214040000	219670000	0	0	0	0	0	0	251280000	0	2	1	1	0	1	1	0	0	1	0	0	7				623;1119;1209;4368;5143	True;False;False;True;True	688;1248;1346;4848;5676	4395;4396;4397;4398;4399;4400;4401;4402;4403;4404;4405;4406;7826;7827;7828;7829;7830;7831;7832;7833;7834;7835;7836;7837;7838;7839;7840;7841;7842;7843;7844;7845;7846;7847;8438;8439;8440;8441;8442;8443;8444;8445;8446;30207;30208;30209;30210;30211;30212;35182;35183;35184;35185;35186	3138;5475;5476;5477;5478;5479;5480;5481;5482;5483;5484;5485;5486;5487;5488;5489;5901;5902;5903;5904;5905;5906;20757;20758;20759;24045;24046;24047	3138;5479;5906;20759;24046
256	A8MR72;Q8VZ34	A8MR72;Q8VZ34	3;3	3;3	3;3		At2g26210	tr|A8MR72|A8MR72_ARATH Ankyrin repeat family protein OS=Arabidopsis thaliana OX=3702 GN=At2g26210 PE=4 SV=1;tr|Q8VZ34|Q8VZ34_ARATH Ankyrin repeat family protein OS=Arabidopsis thaliana OX=3702 GN=At2g26210 PE=2 SV=1	2	3	3	3	3	3	1	2	1	2	1	2	0	3	2	3	3	3	1	2	1	2	1	2	0	3	2	3	3	3	1	2	1	2	1	2	0	3	2	3	19.8	19.8	19.8	17.688	167	167;190	0	18.341	By MS/MS	By matching	By MS/MS	By MS/MS	By matching	By MS/MS	By MS/MS	By matching		By MS/MS	By matching	By MS/MS	19.8	19.8	6.6	13.2	6.6	12.6	6	13.2	0	19.8	12.6	19.8	721330000	86014000	39790000	68659000	100150000	195950000	21334000	14994000	28933000	0	92325000	21667000	51512000	80147000	9557100	4421100	7628800	11128000	21772000	2370400	1666000	3214800	0	10258000	2407400	5723500	69744000	104680000	0	45678000	0	17085000	0	0	0	62948000	73689000	54822000	1	0	1	1	0	2	1	0	0	1	0	1	8				1125;3654;4757	True;True;True	1254;3989;5261	7877;7878;7879;7880;7881;7882;7883;7884;7885;24829;24830;24831;24832;24833;24834;24835;24836;32652;32653;32654;32655;32656;32657	5505;5506;5507;17181;17182;22305;22306;22307	5507;17181;22305
257	A8MR76;Q84L30	A8MR76;Q84L30	5;5	5;5	5;5	Ubiquitin receptor RAD23d	RAD23D	tr|A8MR76|A8MR76_ARATH Rad23 UV excision repair protein family OS=Arabidopsis thaliana OX=3702 GN=RAD23D PE=4 SV=1;sw|Q84L30|RD23D_ARATH Ubiquitin receptor RAD23d OS=Arabidopsis thaliana OX=3702 GN=RAD23D PE=1 SV=2	2	5	5	5	3	3	3	3	3	4	5	2	3	2	2	3	3	3	3	3	3	4	5	2	3	2	2	3	3	3	3	3	3	4	5	2	3	2	2	3	10.8	10.8	10.8	34.712	332	332;378	0	49.137	By MS/MS	By MS/MS	By MS/MS	By MS/MS	By MS/MS	By MS/MS	By MS/MS	By MS/MS	By MS/MS	By MS/MS	By MS/MS	By MS/MS	8.1	8.1	8.1	8.1	8.1	9.3	10.8	6	8.1	6	6	8.1	8650400000	1047100000	504950000	714520000	1856800000	1172300000	121280000	566630000	123120000	138370000	904310000	114550000	1386400000	786400000	95195000	45905000	64956000	168800000	106570000	11026000	51511000	11193000	12579000	82210000	10414000	126040000	693150000	1059500000	653490000	684410000	558060000	103370000	260480000	184610000	412600000	885700000	533310000	1513400000	2	2	2	2	3	3	5	2	2	1	2	2	28				1988;5421;5664;5665;5666	True;True;True;True;True	2195;5979;6239;6240;6241	13724;13725;13726;13727;13728;13729;13730;13731;13732;13733;13734;13735;37064;37065;37066;37067;37068;37069;37070;37071;37072;38686;38687;38688;38689;38690;38691;38692;38693;38694;38695;38696;38697;38698;38699;38700	9577;9578;9579;9580;9581;9582;9583;9584;9585;25411;25412;25413;26520;26521;26522;26523;26524;26525;26526;26527;26528;26529;26530;26531;26532;26533;26534;26535;26536	9585;25411;26531;26535;26536
258	A8MR86;Q67Y83	A8MR86;Q67Y83	2;2	2;2	2;2	Serine carboxypeptidase-like 51	SCPL51	tr|A8MR86|A8MR86_ARATH Carboxypeptidase OS=Arabidopsis thaliana OX=3702 GN=SCPL51 PE=3 SV=1;sw|Q67Y83|SCP51_ARATH Serine carboxypeptidase-like 51 OS=Arabidopsis thaliana OX=3702 GN=SCPL51 PE=2 SV=2	2	2	2	2	1	0	1	1	1	2	2	1	1	1	0	1	1	0	1	1	1	2	2	1	1	1	0	1	1	0	1	1	1	2	2	1	1	1	0	1	6.7	6.7	6.7	43.414	389	389;461	0	21.194	By MS/MS		By MS/MS	By matching	By MS/MS	By MS/MS	By matching	By MS/MS	By MS/MS	By MS/MS		By MS/MS	3.9	0	3.9	3.9	3.9	6.7	6.7	2.8	2.8	3.9	0	3.9	417620000	16167000	0	44295000	4027100	77403000	54097000	123520000	65493000	5103200	9132800	0	18385000	24566000	950980	0	2605600	236890	4553100	3182200	7265900	3852500	300190	537220	0	1081500	0	0	0	0	0	53643000	50163000	0	0	0	0	0	1	0	1	0	1	2	0	2	1	1	0	1	10				3426;4797	True;True	3749;5307	23226;23227;23228;23229;23230;23231;23232;23233;32997;32998;32999;33000	16134;16135;16136;16137;16138;16139;22563;22564;22565;22566	16137;22565
259	A8MR97;Q76E23	A8MR97;Q76E23	2;2	2;2	2;2	Eukaryotic translation initiation factor 4G	EIF4G	tr|A8MR97|A8MR97_ARATH Eukaryotic translation initiation factor 4G OS=Arabidopsis thaliana OX=3702 GN=EIF4G PE=1 SV=1;sw|Q76E23|IF4G_ARATH Eukaryotic translation initiation factor 4G OS=Arabidopsis thaliana OX=3702 GN=EIF4G PE=1 SV=2	2	2	2	2	0	0	1	1	0	0	0	0	0	0	0	2	0	0	1	1	0	0	0	0	0	0	0	2	0	0	1	1	0	0	0	0	0	0	0	2	1.6	1.6	1.6	187.55	1723	1723;1727	0	16.856			By MS/MS	By MS/MS								By MS/MS	0	0	1.2	0.5	0	0	0	0	0	0	0	1.6	152440000	0	0	26038000	104210000	0	0	0	0	0	0	0	22187000	1675200	0	0	286130	1145200	0	0	0	0	0	0	0	243810	0	0	0	0	0	0	0	0	0	0	0	25061000	0	0	1	1	0	0	0	0	0	0	0	1	3				1984;5293	True;True	2190;5843	13696;13697;36306;36307	9557;24912;24913	9557;24913
260	A8MRC4;P48006	A8MRC4;P48006	2;2	2;2	2;2	Elongation factor 1-delta 1	At1g30230	tr|A8MRC4|A8MRC4_ARATH Translation elongation factor EF1B/ribosomal protein S6 family protein OS=Arabidopsis thaliana OX=3702 GN=eEF-1Bb1 PE=1 SV=1;sw|P48006|EF1D1_ARATH Elongation factor 1-delta 1 OS=Arabidopsis thaliana OX=3702 GN=At1g30230 PE=1 SV=2	2	2	2	2	0	0	0	1	1	0	1	0	1	1	0	0	0	0	0	1	1	0	1	0	1	1	0	0	0	0	0	1	1	0	1	0	1	1	0	0	15.8	15.8	15.8	28.776	260	260;231	0	25.508				By MS/MS	By matching		By matching		By matching	By MS/MS			0	0	0	6.5	6.5	0	9.2	0	9.2	9.2	0	0	97518000	0	0	0	36027000	12794000	0	26457000	0	2730000	19511000	0	0	8126500	0	0	0	3002200	1066200	0	2204700	0	227500	1625900	0	0	0	0	0	0	0	0	0	0	0	10336000	0	0	0	0	0	1	0	0	0	0	0	1	0	0	2				705;5282	True;True	773;5830	4945;4946;4947;36195;36196	3549;24840	3549;24840
261	A8MRD0;Q9C8S6	A8MRD0;Q9C8S6	1;1	1;1	1;1	C2 domain-containing protein At1g63220	At1g63220	tr|A8MRD0|A8MRD0_ARATH Calcium-dependent lipid-binding (CaLB domain) family protein OS=Arabidopsis thaliana OX=3702 GN=At1g63220 PE=4 SV=1;sw|Q9C8S6|Y1322_ARATH C2 domain-containing protein At1g63220 OS=Arabidopsis thaliana OX=3702 GN=At1g63220 PE=1 SV=1	2	1	1	1	0	0	0	0	0	1	1	0	1	1	0	0	0	0	0	0	0	1	1	0	1	1	0	0	0	0	0	0	0	1	1	0	1	1	0	0	8.3	8.3	8.3	14.6	133	133;147	0.0011919	6.8095						By MS/MS	By MS/MS		By MS/MS	By matching			0	0	0	0	0	8.3	8.3	0	8.3	8.3	0	0	150250000	0	0	0	0	0	13952000	58686000	0	10467000	67148000	0	0	30051000	0	0	0	0	0	2790500	11737000	0	2093500	13430000	0	0	0	0	0	0	0	0	0	0	0	32399000	0	0	0	0	0	0	0	1	2	0	1	0	0	0	4				2280	TRUE	2518;2519	15773;15774;15775;15776;15777;15778;15779;15780	11015;11016;11017;11018	11018		57		118	+
262	A8MRD7;Q9LW15;Q9SSB8	A8MRD7;Q9LW15;Q9SSB8	2;2;1	2;2;1	2;2;1	Cytochrome c oxidase subunit 5b-1, mitochondrial;Cytochrome c oxidase subunit 5b-2, mitochondrial	At3g15640;COX5B-1;COX5B-2	tr|A8MRD7|A8MRD7_ARATH Rubredoxin-like superfamily protein OS=Arabidopsis thaliana OX=3702 GN=At3g15640 PE=4 SV=1;sw|Q9LW15|CX5B1_ARATH Cytochrome c oxidase subunit 5b-1, mitochondrial OS=Arabidopsis thaliana OX=3702 GN=COX5B-1 PE=1 SV=1;sw|Q9SSB8|CX5B2_AR	3	2	2	2	0	0	0	1	0	0	0	1	0	2	0	0	0	0	0	1	0	0	0	1	0	2	0	0	0	0	0	1	0	0	0	1	0	2	0	0	8.6	8.6	8.6	19.316	175	175;176;171	0	12.543				By MS/MS				By MS/MS		By MS/MS			0	0	0	8.6	0	0	0	8.6	0	8.6	0	0	71373000	0	0	0	13555000	0	0	0	5850100	0	51968000	0	0	6488400	0	0	0	1232200	0	0	0	531830	0	4724400	0	0	0	0	0	0	0	0	0	0	0	27531000	0	0	0	0	0	1	0	0	0	1	0	2	0	0	4				3425;4691	True;True	3748;5192	23225;32251;32252;32253	16133;22056;22057;22058	16133;22058
263	A8MRD8;Q9LVW7	A8MRD8;Q9LVW7	1;1	1;1	1;1	Carbamoyl-phosphate synthase small chain, chloroplastic	CARA	tr|A8MRD8|A8MRD8_ARATH Carbamoyl phosphate synthetase A OS=Arabidopsis thaliana OX=3702 GN=CARA PE=3 SV=1;sw|Q9LVW7|CARA_ARATH Carbamoyl-phosphate synthase small chain, chloroplastic OS=Arabidopsis thaliana OX=3702 GN=CARA PE=1 SV=1	2	1	1	1	0	0	0	1	0	1	0	0	0	0	0	0	0	0	0	1	0	1	0	0	0	0	0	0	0	0	0	1	0	1	0	0	0	0	0	0	3.4	3.4	3.4	38.948	358	358;430	0.0083901	6.0982				By MS/MS		By matching							0	0	0	3.4	0	3.4	0	0	0	0	0	0	37055000	0	0	0	35984000	0	1071000	0	0	0	0	0	0	2646800	0	0	0	2570300	0	76501	0	0	0	0	0	0	0	0	0	0	0	1060100	0	0	0	0	0	0	0	0	0	1	0	0	0	0	0	0	0	0	1				3881	TRUE	4233	26416;26417	18262	18262					+
264	A8MRF2;Q9M2T9	A8MRF2;Q9M2T9	1;1	1;1	1;1		OVA1;T22E16.60	tr|A8MRF2|A8MRF2_ARATH Methionyl-tRNA synthetase / methionine-tRNA ligase / MetRS (CpMetRS) OS=Arabidopsis thaliana OX=3702 GN=OVA1 PE=3 SV=1;sw|Q9M2T9|SYMM_ARATH Methionine--tRNA ligase, chloroplastic/mitochondrial OS=Arabidopsis thaliana OX=3702 GN=OVA1	2	1	1	1	0	0	0	0	0	1	1	0	0	0	0	1	0	0	0	0	0	1	1	0	0	0	0	1	0	0	0	0	0	1	1	0	0	0	0	1	1.7	1.7	1.7	60.323	533	533;616	1	-2						By MS/MS	By matching					By matching	0	0	0	0	0	1.7	1.7	0	0	0	0	1.7	47149000	0	0	0	0	0	13076000	28726000	0	0	0	0	5347300	1683900	0	0	0	0	0	467000	1025900	0	0	0	0	190980	0	0	0	0	0	0	0	0	0	0	0	6040000	0	0	0	0	0	1	0	0	0	0	0	0	1	+			3686	TRUE	4026	25076;25077;25078	17335	17335	73;476		255;258		+
265	A8MRF4;Q9SZE7	A8MRF4;Q9SZE7	7;7	5;5	5;5	Peroxidase;Peroxidase 51	At4g37530;PER51	tr|A8MRF4|A8MRF4_ARATH Peroxidase OS=Arabidopsis thaliana OX=3702 GN=At4g37530 PE=3 SV=1;sw|Q9SZE7|PER51_ARATH Peroxidase 51 OS=Arabidopsis thaliana OX=3702 GN=PER51 PE=2 SV=1	2	7	5	5	4	3	4	6	5	3	5	5	0	2	1	3	3	3	3	5	4	2	4	3	0	2	1	3	3	3	3	5	4	2	4	3	0	2	1	3	24.8	19.5	19.5	30.937	282	282;329	0	183.37	By MS/MS	By MS/MS	By MS/MS	By MS/MS	By MS/MS	By matching	By MS/MS	By matching		By matching	By MS/MS	By MS/MS	18.8	16	18.8	22.3	22.3	9.9	18.4	20.2	0	8.5	3.9	16	2526600000	247040000	68747000	350320000	829560000	670420000	19588000	66047000	24078000	0	15801000	0	234990000	168440000	16470000	4583200	23355000	55304000	44694000	1305900	4403100	1605200	0	1053400	0	15666000	93446000	111190000	355790000	342040000	278930000	61103000	18687000	17934000	0	10915000	0	270140000	3	2	7	8	8	0	1	0	0	0	1	6	36				170;859;884;1135;1188;4502;5919	True;True;True;False;True;False;True	177;950;983;1265;1323;4991;6528;6529	1181;1182;1183;1184;1185;1186;1187;1188;1189;1190;1191;1192;6156;6157;6158;6159;6160;6161;6162;6163;6164;6343;6344;6345;6346;6347;6348;7953;7954;7955;8296;8297;31017;31018;31019;31020;31021;40397;40398;40399;40400;40401;40402;40403;40404;40405;40406;40407;40408;40409;40410;40411;40412;40413	850;851;852;853;854;855;856;857;858;4344;4345;4346;4347;4348;4349;4350;4460;4461;4462;5554;5793;5794;21297;21298;21299;21300;27638;27639;27640;27641;27642;27643;27644;27645;27646;27647;27648;27649;27650;27651;27652	855;4346;4461;5554;5793;21298;27649		58		248
266	A8MRF8;F4JBZ5;Q9S850	A8MRF8;F4JBZ5;Q9S850	2;2;2	2;2;2	2;2;2	Sulfite oxidase	SOX	tr|A8MRF8|A8MRF8_ARATH Sulfite oxidase OS=Arabidopsis thaliana OX=3702 GN=SOX PE=4 SV=1;tr|F4JBZ5|F4JBZ5_ARATH Sulfite oxidase OS=Arabidopsis thaliana OX=3702 GN=SOX PE=4 SV=1;sw|Q9S850|SUOX_ARATH Sulfite oxidase OS=Arabidopsis thaliana OX=3702 GN=SOX PE=1	3	2	2	2	1	0	1	1	1	1	1	1	0	1	0	0	1	0	1	1	1	1	1	1	0	1	0	0	1	0	1	1	1	1	1	1	0	1	0	0	7.9	7.9	7.9	26.645	241	241;298;393	0	11.721	By matching		By matching	By matching	By MS/MS	By matching	By MS/MS	By matching		By matching			3.7	0	3.7	3.7	3.7	4.1	4.1	3.7	0	3.7	0	0	223120000	12326000	0	45798000	53414	99077000	20209000	23976000	11656000	0	10026000	0	0	15937000	880400	0	3271300	3815.3	7076900	1443500	1712500	832590	0	716130	0	0	0	0	0	0	0	0	0	0	0	5311300	0	0	0	0	0	0	1	0	1	0	0	0	0	0	2				5964;6498	True;True	6580;7166	40760;40761;40762;40763;40764;40765;44399;44400	27910;30557	27910;30557
267	F4ISI7;A8MRK6;Q9ZUP3	F4ISI7;A8MRK6;Q9ZUP3	3;3;3	3;3;3	3;3;3	Nucleosome assembly protein 1;2	NAP1;2	tr|F4ISI7|F4ISI7_ARATH Nucleosome assembly protein 12 OS=Arabidopsis thaliana OX=3702 GN=NAP1:2 PE=1 SV=1;tr|A8MRK6|A8MRK6_ARATH Nucleosome assembly protein 12 OS=Arabidopsis thaliana OX=3702 GN=NAP1:2 PE=1 SV=1;sw|Q9ZUP3|NAP1B_ARATH Nucleosome assembly pr	3	3	3	3	0	0	0	0	0	1	2	2	1	2	0	0	0	0	0	0	0	1	2	2	1	2	0	0	0	0	0	0	0	1	2	2	1	2	0	0	10.2	10.2	10.2	42.846	372	372;373;379	0	20.523						By matching	By MS/MS	By MS/MS	By matching	By MS/MS			0	0	0	0	0	3.2	6.5	6.5	3.2	7	0	0	94251000	0	0	0	0	0	10577000	43228000	11491000	4488700	24466000	0	0	7250100	0	0	0	0	0	813600	3325300	883940	345280	1882000	0	0	0	0	0	0	0	0	17530000	9313100	0	0	0	0	0	0	0	0	0	0	2	1	0	2	0	0	5				373;4296;5891	True;True;True	407;4770;6499	2605;2606;2607;29698;29699;29700;29701;40231	1886;1887;20405;20406;27565	1886;20405;27565
268	A8MRM0;Q94JZ8	A8MRM0;Q94JZ8	3;3	3;3	3;3	UBX domain-containing protein;Plant UBX domain-containing protein 7	At1g14570;PUX7	tr|A8MRM0|A8MRM0_ARATH UBX domain-containing protein OS=Arabidopsis thaliana OX=3702 GN=AtPUX7 PE=1 SV=1;sw|Q94JZ8|PUX7_ARATH Plant UBX domain-containing protein 7 OS=Arabidopsis thaliana OX=3702 GN=PUX7 PE=1 SV=1	2	3	3	3	2	0	1	2	2	1	0	2	0	1	1	1	2	0	1	2	2	1	0	2	0	1	1	1	2	0	1	2	2	1	0	2	0	1	1	1	13.2	13.2	13.2	49.49	447	447;468	0	18.728	By matching		By MS/MS	By matching	By MS/MS	By matching		By matching		By MS/MS	By matching	By MS/MS	5.4	0	2.2	10.1	10.1	2.2	0	5.4	0	3.1	3.1	2.2	209060000	18393000	0	8512300	62158000	29933000	9309400	0	47470000	0	13776000	5356500	14153000	9955300	875850	0	405350	2959900	1425400	443310	0	2260500	0	656000	255070	673940	0	0	0	0	11561000	0	0	0	0	0	0	0	0	0	1	0	1	0	0	0	0	1	0	1	4				1218;1539;3848	True;True;True	1355;1702;4198	8491;8492;8493;8494;10607;10608;26211;26212;26213;26214;26215;26216;26217	5932;7396;18159;18160	5932;7396;18159
269	F4IPN3;A8MRP2;F4IPN4	F4IPN3;A8MRP2;F4IPN4	2;2;1	2;2;1	2;2;1		At2g24390	tr|F4IPN3|F4IPN3_ARATH AIG2-like (Avirulence induced gene) family protein OS=Arabidopsis thaliana OX=3702 GN=At2g24390 PE=4 SV=1;sw|A8MRP2|AIGLD_ARATH AIG2-like protein D OS=Arabidopsis thaliana OX=3702 GN=AIG2LD PE=2 SV=1;tr|F4IPN4|F4IPN4_ARATH AIG2-like	3	2	2	2	0	0	0	1	0	1	1	1	0	1	0	0	0	0	0	1	0	1	1	1	0	1	0	0	0	0	0	1	0	1	1	1	0	1	0	0	20.3	20.3	20.3	17.057	148	148;152;150	0	13.618				By MS/MS		By MS/MS	By matching	By matching		By matching			0	0	0	10.8	0	9.5	9.5	9.5	0	9.5	0	0	116700000	0	0	0	16757000	0	13293000	54026000	23079000	0	9545800	0	0	14587000	0	0	0	2094600	0	1661600	6753200	2884800	0	1193200	0	0	0	0	0	7393200	0	0	0	0	0	0	0	0	0	0	0	1	0	1	0	0	0	0	0	0	2				2888;3099	True;True	3182;3410	19661;19662;19663;19664;20993	13627;14603	13627;14603
270	A8MRV0;Q9FFS8	A8MRV0;Q9FFS8	1;1	1;1	1;1	40S ribosomal protein S10-2	At5g41520;RPS10B	tr|A8MRV0|A8MRV0_ARATH RNA binding Plectin/S10 domain-containing protein OS=Arabidopsis thaliana OX=3702 GN=RPS10B PE=4 SV=1;sw|Q9FFS8|RS102_ARATH 40S ribosomal protein S10-2 OS=Arabidopsis thaliana OX=3702 GN=RPS10B PE=2 SV=1	2	1	1	1	0	0	0	1	0	1	1	1	1	1	1	0	0	0	0	1	0	1	1	1	1	1	1	0	0	0	0	1	0	1	1	1	1	1	1	0	9	9	9	14.353	134	134;180	0.00062775	7.2959				By matching		By MS/MS	By MS/MS	By MS/MS	By MS/MS	By MS/MS	By MS/MS		0	0	0	9	0	9	9	9	9	9	9	0	515680000	0	0	0	178580000	0	10447000	0	70060000	35701000	207630000	13268000	0	73669000	0	0	0	25511000	0	1492400	0	10009000	5100100	29661000	1895400	0	0	0	0	0	0	0	0	0	0	0	32758000	0	0	0	0	0	0	1	1	2	2	2	1	0	9				236	TRUE	247	1565;1566;1567;1568;1569;1570;1571;1572;1573	1150;1151;1152;1153;1154;1155;1156;1157;1158	1157					+
271	A8MRW0;Q9SA23	A8MRW0;Q9SA23	1;1	1;1	1;1	Syntaxin-51	SYP51	tr|A8MRW0|A8MRW0_ARATH Syntaxin of plants 51 OS=Arabidopsis thaliana OX=3702 GN=SYP51 PE=3 SV=1;sw|Q9SA23|SYP51_ARATH Syntaxin-51 OS=Arabidopsis thaliana OX=3702 GN=SYP51 PE=1 SV=1	2	1	1	1	0	0	1	1	0	0	1	1	0	0	0	1	0	0	1	1	0	0	1	1	0	0	0	1	0	0	1	1	0	0	1	1	0	0	0	1	5.3	5.3	5.3	25.523	228	228;232	0.00066756	8.7968			By matching	By MS/MS			By MS/MS	By MS/MS				By matching	0	0	5.3	5.3	0	0	5.3	5.3	0	0	0	5.3	221810000	0	0	49132000	120800000	0	0	0	45260000	0	0	0	6624300	13048000	0	0	2890100	7105600	0	0	0	2662400	0	0	0	389670	0	0	0	0	0	0	0	0	0	0	0	7482500	0	0	0	2	0	0	1	1	0	0	0	0	4				5263	TRUE	5811	36062;36063;36064;36065;36066	24753;24754;24755;24756	24754					+
272	A8MS23;F4JZ39;Q9FKW8	A8MS23;F4JZ39;Q9FKW8	1;1;1	1;1;1	1;1;1	Thiosulfate sulfurtransferase 18	STR18	tr|A8MS23|A8MS23_ARATH Sulfurtransferase 18 OS=Arabidopsis thaliana OX=3702 GN=STR18 PE=4 SV=1;tr|F4JZ39|F4JZ39_ARATH Sulfurtransferase 18 OS=Arabidopsis thaliana OX=3702 GN=STR18 PE=4 SV=1;sw|Q9FKW8|STR18_ARATH Thiosulfate sulfurtransferase 18 OS=Arabidop	3	1	1	1	0	0	0	0	0	1	1	1	1	1	0	0	0	0	0	0	0	1	1	1	1	1	0	0	0	0	0	0	0	1	1	1	1	1	0	0	9.6	9.6	9.6	14.705	136	136;138;136	0.00068166	9.8727						By matching	By MS/MS	By MS/MS	By matching	By matching			0	0	0	0	0	9.6	9.6	9.6	9.6	9.6	0	0	180230000	0	0	0	0	0	26170000	117580000	17001000	2407300	17068000	0	0	22528000	0	0	0	0	0	3271300	14698000	2125100	300920	2133500	0	0	0	0	0	0	0	23335000	50413000	0	0	0	0	0	0	0	0	0	0	0	2	1	0	0	0	0	3				5651	TRUE	6225	38615;38616;38617;38618;38619;38620;38621	26469;26470;26471	26469					+
273	Q93Z49;A8MS32	Q93Z49;A8MS32	7;7	7;7	6;6		At5g64130	tr|Q93Z49|Q93Z49_ARATH AT5g64130/MHJ24_11 OS=Arabidopsis thaliana OX=3702 GN=MHJ24.11 PE=1 SV=1;tr|A8MS32|A8MS32_ARATH AT5G64130 protein OS=Arabidopsis thaliana OX=3702 GN=MHJ24.11 PE=1 SV=1	2	7	7	6	1	1	5	5	5	4	7	3	1	4	4	1	1	1	5	5	5	4	7	3	1	4	4	1	1	1	4	4	4	3	6	2	1	3	3	1	67	67	59.1	12.299	115	115;140	0	62.654	By MS/MS	By matching	By MS/MS	By MS/MS	By MS/MS	By MS/MS	By MS/MS	By MS/MS	By matching	By MS/MS	By MS/MS	By MS/MS	10.4	10.4	51.3	51.3	51.3	34.8	67	40	10.4	50.4	50.4	10.4	2109400000	9168700	1168900	134140000	808450000	299090000	34619000	215890000	164820000	17540000	342240000	73581000	8734400	263680000	1146100	146110	16768000	101060000	37386000	4327400	26986000	20602000	2192500	42780000	9197700	1091800	0	0	125080000	234030000	56725000	75355000	59613000	245410000	0	147340000	207490000	0	1	0	3	5	2	1	5	2	0	4	2	1	26				620;1505;2312;3269;5122;5123;5217	True;True;True;True;True;True;True	685;1666;2558;3584;5654;5655;5757	4367;4368;4369;4370;4371;4372;4373;4374;4375;4376;10438;10439;15998;15999;16000;16001;16002;16003;16004;16005;16006;16007;16008;22076;22077;22078;22079;22080;22081;22082;35059;35060;35061;35062;35063;35064;35065;35066;35067;35068;35069;35070;35716;35717	3123;3124;3125;3126;3127;3128;3129;3130;7287;11165;11166;11167;11168;15349;15350;15351;23970;23971;23972;23973;23974;23975;23976;23977;23978;23979;23980;23981;24469	3126;7287;11167;15351;23971;23981;24469
274	F4KDJ3;A8MS49;P93025	F4KDJ3;A8MS49;P93025	1;1;1	1;1;1	1;1;1	Phototropin-2	PHOT2	tr|F4KDJ3|F4KDJ3_ARATH Phototropin 2 OS=Arabidopsis thaliana OX=3702 GN=PHOT2 PE=1 SV=1;tr|A8MS49|A8MS49_ARATH Phototropin 2 OS=Arabidopsis thaliana OX=3702 GN=PHOT2 PE=1 SV=1;sw|P93025|PHOT2_ARATH Phototropin-2 OS=Arabidopsis thaliana OX=3702 GN=PHOT2 PE=	3	1	1	1	0	0	0	1	0	1	1	0	0	1	0	0	0	0	0	1	0	1	1	0	0	1	0	0	0	0	0	1	0	1	1	0	0	1	0	0	2	2	2	77.359	689	689;898;915	0.00068587	10.065				By matching		By matching	By matching			By MS/MS			0	0	0	2	0	2	2	0	0	2	0	0	69775000	0	0	0	20257000	0	6293400	21301000	0	0	21923000	0	0	1836200	0	0	0	533090	0	165620	560560	0	0	576910	0	0	0	0	0	0	0	0	0	0	0	11614000	0	0	0	0	0	0	0	0	0	0	0	1	0	0	1				1831	TRUE	2024	12619;12620;12621;12622	8778	8778					+
275	A8MS54;Q6NPL0	A8MS54;Q6NPL0	3;3	3;3	3;3		At4g09040	tr|A8MS54|A8MS54_ARATH RNA-binding (RRM/RBD/RNP motifs) family protein OS=Arabidopsis thaliana OX=3702 GN=At4g09040 PE=4 SV=1;tr|Q6NPL0|Q6NPL0_ARATH At4g09040 OS=Arabidopsis thaliana OX=3702 GN=At4g09040 PE=2 SV=1	2	3	3	3	1	1	2	3	3	2	2	1	2	2	2	2	1	1	2	3	3	2	2	1	2	2	2	2	1	1	2	3	3	2	2	1	2	2	2	2	18	18	18	27.703	244	244;304	0	31.437	By MS/MS	By matching	By MS/MS	By MS/MS	By MS/MS	By MS/MS	By MS/MS	By matching	By MS/MS	By MS/MS	By MS/MS	By MS/MS	6.6	6.6	10.7	18	18	10.7	10.7	6.6	10.7	10.7	10.7	10.7	3438600000	138510000	9935800	297620000	897640000	1084300000	24983000	163940000	34667000	42705000	501040000	91104000	152170000	312600000	12592000	903250	27056000	81603000	98575000	2271200	14904000	3151600	3882300	45549000	8282100	13834000	207120000	0	351750000	199420000	492540000	29996000	62951000	37295000	118120000	262150000	113410000	226870000	2	0	3	5	3	2	2	0	2	2	1	3	25				2272;3594;5064	True;True;True	2506;3927;5590	15706;15707;24420;24421;24422;24423;24424;24425;24426;24427;24428;24429;24430;24431;24432;24433;24434;24435;24436;24437;24438;24439;34675;34676;34677;34678;34679;34680;34681;34682;34683	10966;10967;16952;16953;16954;16955;16956;16957;16958;16959;16960;16961;16962;16963;16964;16965;23682;23683;23684;23685;23686;23687;23688;23689;23690	10966;16965;23689
276	A8MS55;Q9C7F5	A8MS55;Q9C7F5	1;1	1;1	1;1	Nuclear transport factor 2	NTF2B;NTF2	tr|A8MS55|A8MS55_ARATH Nuclear transport factor 2B OS=Arabidopsis thaliana OX=3702 GN=NTF2B PE=1 SV=1;sw|Q9C7F5|NTF2B_ARATH Nuclear transport factor 2B OS=Arabidopsis thaliana OX=3702 GN=NTF2B PE=1 SV=1	2	1	1	1	0	0	0	0	0	1	1	1	0	0	0	0	0	0	0	0	0	1	1	1	0	0	0	0	0	0	0	0	0	1	1	1	0	0	0	0	7.5	7.5	7.5	15.004	134	134;126	0.0028169	6.4317						By MS/MS	By MS/MS	By matching					0	0	0	0	0	7.5	7.5	7.5	0	0	0	0	25744000	0	0	0	0	0	10467000	8495700	6780400	0	0	0	0	3677600	0	0	0	0	0	1495300	1213700	968630	0	0	0	0	0	0	0	0	0	0	0	5459900	0	0	0	0	0	0	0	0	0	1	1	0	0	0	0	0	2				5203	TRUE	5741	35619;35620;35621	24401;24402	24401		59		4	+
277	A8MS84;Q8LEM4;Q9XEB5;F4HX35;Q8S927;Q8VYK7;Q8S926	A8MS84;Q8LEM4;Q9XEB5	4;4;3;1;1;1;1	4;4;3;1;1;1;1	4;4;3;1;1;1;1	Autophagy-related protein;Autophagy-related protein 8a;Autophagy-related protein 8b	APG8A;ATG8A;ATG8B	tr|A8MS84|A8MS84_ARATH Autophagy-related protein OS=Arabidopsis thaliana OX=3702 GN=APG8A PE=3 SV=1;sw|Q8LEM4|ATG8A_ARATH Autophagy-related protein 8a OS=Arabidopsis thaliana OX=3702 GN=ATG8A PE=1 SV=2;sw|Q9XEB5|ATG8B_ARATH Autophagy-related protein 8b OS=	7	4	4	4	2	0	1	2	2	4	3	4	3	3	3	1	2	0	1	2	2	4	3	4	3	3	3	1	2	0	1	2	2	4	3	4	3	3	3	1	19	19	19	15.405	137	137;122;122;94;119;121;122	0	24.655	By matching		By matching	By MS/MS	By matching	By MS/MS	By MS/MS	By MS/MS	By matching	By matching	By matching	By matching	8.8	0	8.8	8.8	8.8	19	19	19	13.9	19	13.9	8.8	717540000	10105000	0	7195200	45517000	51337000	97360000	159890000	170040000	29272000	110830000	33629000	2370700	89693000	1263100	0	899400	5689600	6417100	12170000	19986000	21255000	3659000	13854000	4203700	296330	19788000	0	0	25010000	36210000	82118000	51228000	168960000	53874000	60915000	60135000	0	0	0	0	2	0	2	2	3	0	0	0	0	9				260;261;302;2895	True;True;True;True	273;274;318;3189	1702;1703;1704;1705;1706;1707;1708;1709;1710;1711;1712;1713;1714;1715;1716;1717;1718;1719;1720;1721;1722;1723;1724;1725;1726;1727;1959;1960;1961;1962;19721;19722;19723;19724;19725;19726	1262;1263;1264;1265;1266;1267;1268;1424;13663	1262;1268;1424;13663
278	F4I9Y9;F4I9Y7;A8MS85	F4I9Y9;F4I9Y7;A8MS85	2;2;2	2;2;2	2;2;2		GTB1	tr|F4I9Y9|F4I9Y9_ARATH Transcription elongation factor spt6 OS=Arabidopsis thaliana OX=3702 GN=GTB1 PE=3 SV=1;tr|F4I9Y7|F4I9Y7_ARATH Transcription elongation factor spt6 OS=Arabidopsis thaliana OX=3702 GN=GTB1 PE=3 SV=1;sw|A8MS85|SPT61_ARATH Transcription	3	2	2	2	1	0	0	0	0	1	1	0	1	2	1	0	1	0	0	0	0	1	1	0	1	2	1	0	1	0	0	0	0	1	1	0	1	2	1	0	1.8	1.8	1.8	166.39	1454	1454;1642;1647	0	13.535	By matching					By matching	By MS/MS		By matching	By MS/MS	By MS/MS		1.2	0	0	0	0	0.6	0.6	0	1.2	1.8	1.2	0	51766000	3942800	0	0	0	0	6004700	13726000	0	1757000	18782000	7553900	0	655260	49909	0	0	0	0	76009	173740	0	22240	237750	95618	0	0	0	0	0	0	0	0	0	0	9949900	0	0	0	0	0	0	0	0	1	0	0	1	1	0	3				1504;1818	True;True	1665;2010	10434;10435;10436;10437;12546;12547;12548	7285;7286;8726	7286;8726
279	A8MSB9;F4JTU2;Q9SVM8;A8MRQ4	A8MSB9;F4JTU2;Q9SVM8;A8MRQ4	3;3;3;2	3;3;3;2	3;3;3;2	Glycine-rich RNA-binding protein 2, mitochondrial	GR-RBP2;RBG2	tr|A8MSB9|A8MSB9_ARATH Glycine-rich RNA-binding protein 2 OS=Arabidopsis thaliana OX=3702 GN=GR-RBP2 PE=4 SV=1;tr|F4JTU2|F4JTU2_ARATH Glycine-rich RNA-binding protein 2 OS=Arabidopsis thaliana OX=3702 GN=GR-RBP2 PE=4 SV=1;sw|Q9SVM8|RBG2_ARATH Glycine-rich	4	3	3	3	2	2	2	3	2	1	3	3	2	2	2	1	2	2	2	3	2	1	3	3	2	2	2	1	2	2	2	3	2	1	3	3	2	2	2	1	28.5	28.5	28.5	14.691	144	144;153;158;129	0	23.932	By MS/MS	By MS/MS	By MS/MS	By MS/MS	By MS/MS	By MS/MS	By MS/MS	By MS/MS	By MS/MS	By MS/MS	By MS/MS	By MS/MS	17.4	17.4	17.4	28.5	17.4	9	28.5	28.5	17.4	17.4	17.4	9	5518300000	194650000	53974000	257380000	785550000	257280000	164210000	1055300000	379070000	262710000	1808600000	229330000	70136000	919710000	32442000	8995700	42897000	130930000	42880000	27368000	175890000	63178000	43785000	301440000	38222000	11689000	86740000	65693000	170690000	82220000	110330000	254680000	448390000	303990000	813470000	1273200000	447950000	0	2	1	1	5	2	1	2	3	3	3	5	1	29				716;3510;6268	True;True;True	784;3837;6915	5008;5009;5010;5011;5012;5013;5014;5015;5016;5017;5018;5019;5020;5021;5022;5023;5024;5025;5026;5027;5028;5029;5030;23778;23779;23780;42892;42893;42894;42895;42896;42897;42898;42899;42900;42901	3598;3599;3600;3601;3602;3603;3604;3605;3606;3607;3608;3609;3610;3611;3612;3613;3614;3615;3616;3617;3618;16499;16500;16501;29421;29422;29423;29424;29425;29426;29427;29428;29429	3615;16501;29428
280	F4IL53;F4IL52;A8MSC5;O22263	F4IL53;F4IL52;A8MSC5;O22263	6;6;6;6	6;6;6;6	6;6;6;6	Protein disulfide-isomerase like 2-1	UNE5;PDIL2-1	tr|F4IL53|F4IL53_ARATH Thioredoxin family protein OS=Arabidopsis thaliana OX=3702 GN=UNE5 PE=3 SV=1;tr|F4IL52|F4IL52_ARATH Thioredoxin family protein OS=Arabidopsis thaliana OX=3702 GN=UNE5 PE=3 SV=1;tr|A8MSC5|A8MSC5_ARATH AT2G47470 protein OS=Arabidopsis	4	6	6	6	0	1	3	1	1	4	5	4	1	1	1	3	0	1	3	1	1	4	5	4	1	1	1	3	0	1	3	1	1	4	5	4	1	1	1	3	24.4	24.4	24.4	29.217	266	266;323;335;361	0	57.859		By matching	By matching	By matching	By MS/MS	By MS/MS	By MS/MS	By MS/MS	By matching	By MS/MS	By matching	By matching	0	3	10.9	3	3	15.4	18.4	13.9	3.8	6	3	10.9	1124900000	0	11396000	46538000	164800000	50585000	159310000	453220000	131960000	2311100	18845000	27023000	58942000	80352000	0	813980	3324200	11771000	3613200	11379000	32373000	9425900	165080	1346100	1930200	4210100	0	0	55192000	0	0	117620000	222360000	107200000	0	0	0	54374000	0	0	0	0	1	2	4	2	0	1	0	0	10				2379;3189;4080;4486;5052;6698	True;True;True;True;True;True	2631;3502;4505;4972;5578;7383	16462;16463;21583;21584;21585;21586;21587;21588;21589;21590;21591;28012;28013;28014;28015;28016;30904;34586;34587;45644;45645;45646;45647;45648;45649	11489;11490;15043;15044;19310;19311;19312;21209;23627;23628;31414	11489;15043;19312;21209;23628;31414
281	A9LNK9	A9LNK9	1	1	1	30-kDa cleavage and polyadenylation specificity factor 30	CPSF30	sw|A9LNK9|CPSF_ARATH 30-kDa cleavage and polyadenylation specificity factor 30 OS=Arabidopsis thaliana OX=3702 GN=CPSF30 PE=1 SV=1	1	1	1	1	1	0	1	1	1	0	0	0	0	1	0	0	1	0	1	1	1	0	0	0	0	1	0	0	1	0	1	1	1	0	0	0	0	1	0	0	2.2	2.2	2.2	70.014	631	631	0.0006068	6.9331	By matching		By matching	By MS/MS	By matching					By matching			2.2	0	2.2	2.2	2.2	0	0	0	0	2.2	0	0	15621000	1368100	0	3110500	4759000	3049500	0	0	0	0	3333800	0	0	650870	57005	0	129610	198290	127060	0	0	0	0	138910	0	0	0	0	0	0	0	0	0	0	0	1766100	0	0	0	0	0	1	0	0	0	0	0	0	0	0	1				4134	TRUE	4564	28288;28289;28290;28291;28292	19475	19475					+
282	B3H438;Q9FF97;F4KEB4;Q9FF96	B3H438;Q9FF97	3;3;1;1	3;3;1;1	3;3;1;1		At5g23830	tr|B3H438|B3H438_ARATH MD-2-related lipid recognition domain-containing protein OS=Arabidopsis thaliana OX=3702 GN=MRO11.13 PE=4 SV=1;tr|Q9FF97|Q9FF97_ARATH MD-2-related lipid recognition domain-containing protein OS=Arabidopsis thaliana OX=3702 GN=MRO11.1	4	3	3	3	3	3	2	3	3	3	3	3	2	2	3	3	3	3	2	3	3	3	3	3	2	2	3	3	3	3	2	3	3	3	3	3	2	2	3	3	13	13	13	17.829	161	161;164;140;167	0	21.167	By MS/MS	By MS/MS	By MS/MS	By MS/MS	By MS/MS	By MS/MS	By MS/MS	By MS/MS	By MS/MS	By MS/MS	By MS/MS	By MS/MS	13	13	11.8	13	13	13	13	13	11.8	11.8	13	13	3346700000	247370000	75063000	217050000	273190000	424110000	373010000	781380000	357100000	63527000	321060000	47090000	166790000	418340000	30921000	9382800	27131000	34149000	53014000	46626000	97673000	44637000	7940900	40132000	5886300	20849000	270930000	243520000	234370000	85733000	139070000	298380000	268400000	357530000	142120000	188010000	110770000	180780000	4	2	2	2	1	2	3	3	1	2	2	3	27				4545;4916;5405	True;True;True	5038;5432;5961	31331;31332;31333;31334;31335;31336;31337;31338;31339;31340;33723;33724;33725;33726;33727;33728;33729;33730;33731;33732;33733;33734;33735;36963;36964;36965;36966;36967;36968;36969;36970;36971;36972;36973;36974	21489;21490;21491;21492;23047;23048;23049;23050;23051;23052;23053;23054;23055;23056;23057;23058;23059;23060;25337;25338;25339;25340;25341;25342;25343;25344;25345;25346	21490;23052;25337
283	B3H4K8;Q6ZY51	B3H4K8;Q6ZY51	5;5	5;5	5;5	Phosphoglucan, water dikinase, chloroplastic	ATGWD3;GWD3	tr|B3H4K8|B3H4K8_ARATH Chloroplastidic phosphoglucan, water dikinase (ATGWD3) OS=Arabidopsis thaliana OX=3702 GN=PWD PE=1 SV=1;sw|Q6ZY51|PWD_ARATH Phosphoglucan, water dikinase, chloroplastic OS=Arabidopsis thaliana OX=3702 GN=GWD3 PE=1 SV=1	2	5	5	5	3	2	2	4	3	3	3	2	4	3	2	3	3	2	2	4	3	3	3	2	4	3	2	3	3	2	2	4	3	3	3	2	4	3	2	3	6.5	6.5	6.5	96.315	865	865;1196	0	103.24	By MS/MS	By MS/MS	By MS/MS	By MS/MS	By MS/MS	By MS/MS	By MS/MS	By MS/MS	By MS/MS	By MS/MS	By MS/MS	By MS/MS	5	3.9	3.9	6.5	5.4	5.4	5.4	3.9	6.5	5.4	3.9	5.4	6060600000	1062500000	166340000	476150000	516200000	1619300000	53861000	219590000	77723000	18343000	412090000	21751000	1416700000	128950000	22607000	3539200	10131000	10983000	34453000	1146000	4672200	1653700	390280	8767800	462780	30143000	993260000	714120000	417890000	266070000	663750000	31429000	60904000	66773000	37432000	179910000	62796000	1289100000	5	5	5	6	6	2	3	1	2	3	0	4	42				991;992;1552;4116;6457	True;True;True;True;True	1107;1108;1715;4544;7118;7119	7031;7032;7033;10667;10668;10669;10670;10671;10672;10673;10674;10675;10676;10677;10678;10679;10680;10681;10682;10683;10684;10685;10686;10687;10688;28172;28173;28174;28175;28176;28177;28178;44084;44085;44086;44087;44088;44089;44090;44091;44092;44093;44094;44095;44096;44097;44098;44099;44100;44101;44102;44103;44104;44105;44106;44107;44108	4921;4922;7426;7427;7428;7429;7430;7431;7432;7433;7434;7435;7436;7437;7438;7439;7440;7441;7442;19413;19414;19415;19416;19417;30327;30328;30329;30330;30331;30332;30333;30334;30335;30336;30337;30338;30339;30340;30341;30342;30343;30344;30345	4921;4922;7439;19415;30344	74		205
284	B3H4N7;Q9LVC9;F4KAM0;Q9SVZ6	B3H4N7;Q9LVC9;F4KAM0;Q9SVZ6	2;2;1;1	2;2;1;1	2;2;1;1	60S acidic ribosomal protein P3-2;60S acidic ribosomal protein P3-1	At5g57290;RPP3B;RPP3A	tr|B3H4N7|B3H4N7_ARATH 60S acidic ribosomal protein family OS=Arabidopsis thaliana OX=3702 GN=MJB24.10 PE=3 SV=1;sw|Q9LVC9|RLA32_ARATH 60S acidic ribosomal protein P3-2 OS=Arabidopsis thaliana OX=3702 GN=RPP3B PE=2 SV=1;tr|F4KAM0|F4KAM0_ARATH 60S acidic ri	4	2	2	2	0	0	0	1	0	1	2	1	0	0	0	0	0	0	0	1	0	1	2	1	0	0	0	0	0	0	0	1	0	1	2	1	0	0	0	0	21.8	21.8	21.8	11.764	119	119;120;89;119	0	12.122				By matching		By MS/MS	By MS/MS	By MS/MS					0	0	0	15.1	0	6.7	21.8	15.1	0	0	0	0	115060000	0	0	0	15232000	0	22256000	65711000	11864000	0	0	0	0	28766000	0	0	0	3807900	0	5564100	16428000	2965900	0	0	0	0	0	0	0	0	0	0	26738000	0	0	0	0	0	0	0	0	0	0	1	2	1	0	0	0	0	4				2455;3185	True;True	2709;3498	16877;16878;21558;21559;21560	11774;11775;11776;15034	11775;15034
285	B3H4Y9;O23138	B3H4Y9;O23138	3;3	3;3	2;2	Cytochrome c-1	CYTC-1	tr|B3H4Y9|B3H4Y9_ARATH CYTOCHROME C-1 OS=Arabidopsis thaliana OX=3702 GN=CYTC-1 PE=1 SV=1;sw|O23138|CYC1_ARATH Cytochrome c-1 OS=Arabidopsis thaliana OX=3702 GN=CYTC-1 PE=1 SV=1	2	3	3	2	3	1	3	3	3	3	2	3	3	2	3	3	3	1	3	3	3	3	2	3	3	2	3	3	2	1	2	2	2	2	1	2	2	1	2	2	29.4	29.4	18.6	11.114	102	102;114	0	22.151	By MS/MS	By MS/MS	By MS/MS	By MS/MS	By MS/MS	By MS/MS	By MS/MS	By MS/MS	By MS/MS	By matching	By MS/MS	By matching	29.4	11.8	29.4	29.4	29.4	29.4	22.5	29.4	29.4	17.6	29.4	29.4	19334000000	164510000	48521000	2720700000	6605600000	3829100000	784980000	1431100000	2008100000	337310000	977840000	389110000	37389000	2762000000	23502000	6931600	388670000	943650000	547020000	112140000	204450000	286880000	48187000	139690000	55587000	5341300	270130000	0	2515400000	1939800000	1960500000	1125900000	1094500000	1093900000	613330000	473610000	591080000	72402000	3	3	7	8	5	9	7	5	4	0	5	0	56				493;574;4523	True;True;True	545;546;634;5013;5014	3403;3404;3405;3406;3407;3408;3409;3410;3411;3412;3413;3414;3415;3416;3417;3418;4009;4010;4011;4012;4013;4014;4015;4016;4017;4018;4019;4020;4021;4022;4023;4024;4025;31141;31142;31143;31144;31145;31146;31147;31148;31149;31150;31151;31152;31153;31154;31155;31156;31157;31158;31159;31160	2428;2429;2430;2431;2432;2433;2434;2435;2436;2437;2438;2439;2440;2441;2442;2443;2444;2445;2446;2447;2448;2449;2450;2451;2452;2453;2454;2455;2456;2457;2458;2459;2460;2461;2462;2463;2464;2465;2466;2467;2468;2469;2470;2471;2472;2473;2893;2894;21372;21373;21374;21375;21376;21377;21378;21379;21380;21381	2461;2893;21380	75;76		11;42
286	B3H5L3;Q9CAT3	B3H5L3;Q9CAT3	8;8	8;8	8;8		At1g73180;T18K17.15	tr|B3H5L3|B3H5L3_ARATH Eukaryotic translation initiation factor eIF2A family protein OS=Arabidopsis thaliana OX=3702 GN=At1g73180 PE=1 SV=1;tr|Q9CAT3|Q9CAT3_ARATH Eukaryotic translation initiation factor 2A OS=Arabidopsis thaliana OX=3702 GN=At1g73180 PE=1	2	8	8	8	0	0	3	3	3	8	8	6	3	2	1	0	0	0	3	3	3	8	8	6	3	2	1	0	0	0	3	3	3	8	8	6	3	2	1	0	22.5	22.5	22.5	53.578	484	484;513	0	120.53			By MS/MS	By MS/MS	By MS/MS	By MS/MS	By MS/MS	By MS/MS	By MS/MS	By MS/MS	By matching		0	0	6.8	6.8	6.8	22.5	22.5	15.9	6.4	3.9	1.9	0	1084300000	0	0	46320000	103340000	36096000	245420000	516040000	106900000	5897300	22166000	2097000	0	38724000	0	0	1654300	3690600	1289100	8765100	18430000	3817900	210620	791630	74894	0	0	0	45410000	47632000	17945000	214450000	238320000	61406000	24299000	16123000	0	0	0	0	2	1	2	8	8	3	1	1	0	0	26				1673;1749;2386;3406;3928;4407;5709;5713	True;True;True;True;True;True;True;True	1849;1933;2639;3727;4287;4888;6293;6298	11467;11468;11469;11470;11471;11472;11473;11474;12043;12044;12045;12046;12047;12048;12049;12050;12051;16501;16502;16503;16504;16505;23095;23096;23097;23098;26780;26781;30502;30503;38990;38991;38992;39018;39019;39020;39021;39022;39023;39024;39025;39026;39027	7957;7958;8368;8369;8370;8371;8372;8373;8374;8375;11516;11517;11518;16048;16049;16050;18522;18523;20946;26732;26752;26753;26754;26755;26756;26757	7958;8369;11517;16049;18522;20946;26732;26757
287	B3H5L7;O23129	B3H5L7;O23129	2;2	2;2	2;2		At1g22930;F19G10.11	tr|B3H5L7|B3H5L7_ARATH T-complex protein 11 OS=Arabidopsis thaliana OX=3702 GN=At1g22930 PE=4 SV=1;tr|O23129|O23129_ARATH T-complex protein 11 OS=Arabidopsis thaliana OX=3702 GN=At1g22930 PE=2 SV=1	2	2	2	2	1	1	1	1	1	1	1	1	1	1	2	1	1	1	1	1	1	1	1	1	1	1	2	1	1	1	1	1	1	1	1	1	1	1	2	1	1	1	1	114.81	1020	1020;1131	0	12.146	By matching	By matching	By MS/MS	By matching	By matching	By MS/MS	By MS/MS	By matching	By MS/MS	By matching	By MS/MS	By matching	0.8	0.8	0.8	0.8	0.8	0.8	0.8	0.8	0.8	0.8	1	0.8	335840000	32832000	21246000	31442000	33019000	110240000	5620600	10615000	18188000	4273900	27471000	13023000	27869000	6716700	656650	424930	628840	660380	2204700	112410	212310	363770	85477	549420	260450	557380	0	0	0	0	0	0	0	0	0	0	0	31479000	0	0	0	0	0	1	1	0	1	0	2	0	5				1517;5784	True;True	1680;6378	10498;39527;39528;39529;39530;39531;39532;39533;39534;39535;39536;39537;39538	7327;27077;27078;27079;27080;27081	7327;27081	477	60;61	63	65;66
288	B3H5M0;Q9SR59	B3H5M0;Q9SR59	4;4	4;4	4;4	Probable monodehydroascorbate reductase, cytoplasmic isoform 1	MDHAR	tr|B3H5M0|B3H5M0_ARATH Monodehydroascorbate reductase OS=Arabidopsis thaliana OX=3702 GN=MDHAR PE=4 SV=1;sw|Q9SR59|MDAR3_ARATH Monodehydroascorbate reductase 3 OS=Arabidopsis thaliana OX=3702 GN=MDAR3 PE=2 SV=1	2	4	4	4	0	0	0	0	0	3	2	1	2	1	1	0	0	0	0	0	0	3	2	1	2	1	1	0	0	0	0	0	0	3	2	1	2	1	1	0	12.5	12.5	12.5	47.593	433	433;441	0	39.025						By MS/MS	By MS/MS	By matching	By matching	By matching	By matching		0	0	0	0	0	9	5.3	1.8	6.2	1.8	1.8	0	150560000	0	0	0	0	0	47228000	49702000	15573000	14914000	15076000	8071200	0	6022600	0	0	0	0	0	1889100	1988100	622940	596550	603050	322850	0	0	0	0	0	0	46747000	0	0	0	0	0	0	0	0	0	0	0	2	2	0	0	0	0	0	4				2431;3787;5675;6816	True;True;True;True	2686;4132;6250;7513	16767;16768;25672;38734;38735;38736;38737;38738;38739;46513	11707;17767;26557;32011	11707;17767;26557;32011
289	B3H5S2;P10798;P10797;F4KA76;P10796	B3H5S2;P10798;P10797;F4KA76;P10796	4;4;4;3;3	3;3;3;2;2	3;3;3;2;2	Ribulose bisphosphate carboxylase small chain;Ribulose bisphosphate carboxylase small chain 3B, chloroplastic;Ribulose bisphosphate carboxylase small chain 2B, chloroplastic;Ribulose bisphosphate carboxylase small chain 1B, chloroplastic	At5g38410;RBCS-3B;RBCS-2B;RBCS-1B	tr|B3H5S2|B3H5S2_ARATH Ribulose bisphosphate carboxylase small chain OS=Arabidopsis thaliana OX=3702 GN=RBCS3B PE=3 SV=1;sw|P10798|RBS3B_ARATH Ribulose bisphosphate carboxylase small chain 3B, chloroplastic OS=Arabidopsis thaliana OX=3702 GN=RBCS-3B PE=2 S	5	4	3	3	2	1	2	3	2	4	4	4	2	2	3	2	2	1	2	3	2	3	3	3	2	2	2	2	2	1	2	3	2	3	3	3	2	2	2	2	27.4	19.9	19.9	20.84	186	186;181;181;174;181	0	30.338	By MS/MS	By MS/MS	By MS/MS	By MS/MS	By matching	By MS/MS	By MS/MS	By MS/MS	By MS/MS	By MS/MS	By MS/MS	By matching	10.2	6.5	10.2	19.9	10.2	27.4	27.4	27.4	10.2	10.2	17.7	10.2	7106000000	82898000	19734000	104830000	668200000	1025500000	287160000	1180400000	539350000	221710000	2574300000	392420000	9543200	546620000	6376800	1518000	8063500	51400000	78884000	22089000	90797000	41489000	17055000	198020000	30186000	734090	114380000	0	67111000	442660000	365610000	77691000	109230000	297270000	336920000	888080000	1293100000	24791000	1	1	1	3	0	3	4	2	3	4	3	0	25				1350;1578;3144;3726	True;True;True;False	1496;1743;3457;4070	9461;9462;9463;9464;9465;9466;9467;9468;9469;9470;9471;9472;9473;9474;9475;9476;9477;9478;9479;9480;10850;10851;10852;10853;10854;10855;10856;10857;10858;10859;10860;10861;10862;10863;10864;10865;21289;21290;21291;21292;25314;25315;25316;25317	6637;6638;6639;6640;6641;6642;6643;6644;6645;6646;6647;6648;6649;6650;6651;7548;7549;7550;7551;7552;7553;14855;14856;14857;14858;17487;17488;17489	6640;7548;14858;17488
290	F4I3R4;B3H621;F4I3R1;F4I3R0;Q8H0S9	F4I3R4;B3H621;F4I3R1;F4I3R0;Q8H0S9	6;6;6;6;6	6;6;6;6;6	6;6;6;6;6	Puromycin-sensitive aminopeptidase	At1g63770;MPA1	tr|F4I3R4|F4I3R4_ARATH Peptidase M1 family protein OS=Arabidopsis thaliana OX=3702 GN=At1g63770 PE=4 SV=1;tr|B3H621|B3H621_ARATH Peptidase M1 family protein OS=Arabidopsis thaliana OX=3702 GN=At1g63770 PE=4 SV=1;tr|F4I3R1|F4I3R1_ARATH Peptidase M1 family p	5	6	6	6	1	1	3	5	4	4	5	1	0	2	1	2	1	1	3	5	4	4	5	1	0	2	1	2	1	1	3	5	4	4	5	1	0	2	1	2	8.8	8.8	8.8	103.46	918	918;945;975;987;883	0	40.401	By MS/MS	By matching	By matching	By MS/MS	By MS/MS	By matching	By MS/MS	By matching		By MS/MS	By matching	By MS/MS	1.5	1.5	5	7.7	6.1	6.2	7.7	2.4	0	2.6	1.1	2.6	696290000	34076000	1935100	39591000	345130000	122400000	24462000	64149000	6705600	0	25144000	615060	32083000	13926000	681520	38702	791830	6902600	2448100	489240	1283000	134110	0	502880	12301	641660	0	0	15159000	171890000	58416000	17490000	22458000	0	0	0	0	0	0	0	0	5	3	0	3	0	0	1	0	0	12				1300;1900;2522;2606;3046;5679	True;True;True;True;True;True	1442;2099;2786;2875;3354;6254	9061;9062;9063;13105;13106;13107;13108;13109;13110;13111;13112;17351;17352;17353;17874;17875;17876;17877;20639;20640;20641;20642;20643;38758;38759;38760;38761;38762;38763;38764;38765	6301;6302;9137;9138;9139;12078;12079;12483;12484;14318;26571;26572;26573;26574	6302;9138;12079;12483;14318;26573
291	B3H6E4;F4JIE0;F4JIE1;Q8W108;A0A1P8B4X2;Q8GXE2;A0A1P8B4W3	B3H6E4;F4JIE0;F4JIE1;Q8W108;A0A1P8B4X2;Q8GXE2;A0A1P8B4W3	6;6;6;6;5;4;3	6;6;6;6;5;4;3	6;6;6;6;5;4;3	1,2-dihydroxy-3-keto-5-methylthiopentene dioxygenase;1,2-dihydroxy-3-keto-5-methylthiopentene dioxygenase 3;1,2-dihydroxy-3-keto-5-methylthiopentene dioxygenase 2	ATARD2;ARD3;ARD2	tr|B3H6E4|B3H6E4_ARATH 1,2-dihydroxy-3-keto-5-methylthiopentene dioxygenase OS=Arabidopsis thaliana OX=3702 GN=ATARD2 PE=3 SV=1;tr|F4JIE0|F4JIE0_ARATH 1,2-dihydroxy-3-keto-5-methylthiopentene dioxygenase OS=Arabidopsis thaliana OX=3702 GN=ATARD2 PE=3 SV=1;	7	6	6	6	2	2	2	2	1	4	5	3	1	2	1	2	2	2	2	2	1	4	5	3	1	2	1	2	2	2	2	2	1	4	5	3	1	2	1	2	33	33	33	21.598	182	182;200;201;199;182;192;175	0	131.5	By MS/MS	By matching	By MS/MS	By MS/MS	By MS/MS	By MS/MS	By MS/MS	By MS/MS	By MS/MS	By MS/MS	By MS/MS	By MS/MS	7.7	14.3	7.7	13.2	7.7	17	33	17	7.7	11.5	7.7	7.7	1796400000	78656000	19937000	39089000	384150000	55594000	84332000	322850000	240030000	69642000	358720000	82395000	60978000	149700000	6554700	1661400	3257400	32013000	4632800	7027700	26904000	20003000	5803500	29893000	6866300	5081500	69725000	57482000	119970000	137100000	0	125230000	215250000	123870000	142780000	145720000	177120000	60052000	2	0	1	2	1	3	5	2	2	2	2	2	24				1253;1272;1931;3417;3418;6623	True;True;True;True;True;True	1390;1410;2130;3739;3740;7302	8741;8880;8881;8882;8883;13324;13325;13326;13327;23155;23156;23157;23158;23159;23160;23161;23162;23163;23164;23165;23166;23167;23168;23169;23170;23171;23172;23173;23174;23175;23176;23177;45215;45216	6079;6164;6165;9258;16090;16091;16092;16093;16094;16095;16096;16097;16098;16099;16100;16101;16102;16103;16104;16105;16106;16107;16108;31117	6079;6165;9258;16090;16099;31117
292	B3H6J5	B3H6J5	3	3	3		At3g49601	tr|B3H6J5|B3H6J5_ARATH Pre-mRNA-splicing factor OS=Arabidopsis thaliana OX=3702 GN=At3g49601 PE=1 SV=1	1	3	3	3	0	0	0	0	0	0	1	0	2	3	2	0	0	0	0	0	0	0	1	0	2	3	2	0	0	0	0	0	0	0	1	0	2	3	2	0	5.8	5.8	5.8	68.352	591	591	0	52.699							By matching		By matching	By MS/MS	By MS/MS		0	0	0	0	0	0	1.7	0	3.7	5.8	3.7	0	95118000	0	0	0	0	0	0	993320	0	10268000	76010000	7847100	0	3804700	0	0	0	0	0	0	39733	0	410740	3040400	313890	0	0	0	0	0	0	0	0	0	32300000	31866000	0	0	0	0	0	0	0	0	0	0	0	3	2	0	5				294;1037;4664	True;True;True	310;1158;5164	1900;1901;1902;1903;7293;7294;32085;32086	1389;1390;5092;5093;21965	1390;5093;21965
293	B3H789;B3H736;Q1PFT1	B3H789;B3H736;Q1PFT1	1;1;1	1;1;1	1;1;1		At1g23570	tr|B3H789|B3H789_ARATH Uncharacterized protein OS=Arabidopsis thaliana OX=3702 GN=At1g23570 PE=4 SV=1;tr|B3H736|B3H736_ARATH Uncharacterized protein OS=Arabidopsis thaliana OX=3702 GN=At1g23570 PE=4 SV=1;tr|Q1PFT1|Q1PFT1_ARATH Uncharacterized protein OS=Ar	3	1	1	1	0	0	0	0	1	1	1	1	0	0	0	0	0	0	0	0	1	1	1	1	0	0	0	0	0	0	0	0	1	1	1	1	0	0	0	0	4.3	4.3	4.3	21.462	186	186;261;263	1	-2					By MS/MS	By MS/MS	By MS/MS	By MS/MS					0	0	0	0	4.3	4.3	4.3	4.3	0	0	0	0	0	0	0	0	0	0	0	0	0	0	0	0	0	0	0	0	0	0	0	0	0	0	0	0	0	0	0	0	0	0	0	0	0	0	0	0	0	0	0	0	0	0	3	1	1	1	0	0	0	0	6	+			6407	TRUE	7063	43736;43737;43738;43739;43740;43741	30054;30055;30056;30057;30058;30059	30054	77;478	62	109;110	108	+
294	B3H746;Q38931	B3H746;Q38931	8;8	8;8	8;8	Peptidyl-prolyl cis-trans isomerase FKBP62	ROF1;FKBP62	tr|B3H746|B3H746_ARATH Peptidylprolyl isomerase OS=Arabidopsis thaliana OX=3702 GN=ROF1 PE=1 SV=1;sw|Q38931|FKB62_ARATH Peptidyl-prolyl cis-trans isomerase FKBP62 OS=Arabidopsis thaliana OX=3702 GN=FKBP62 PE=1 SV=2	2	8	8	8	4	3	4	5	5	4	5	4	5	5	3	4	4	3	4	5	5	4	5	4	5	5	3	4	4	3	4	5	5	4	5	4	5	5	3	4	13.3	13.3	13.3	62.911	562	562;551	0	47.262	By MS/MS	By matching	By matching	By MS/MS	By MS/MS	By MS/MS	By MS/MS	By MS/MS	By MS/MS	By MS/MS	By MS/MS	By MS/MS	7.3	4.6	7.3	9.1	9.4	7.5	9.4	7.7	9.6	8.2	5.9	7.3	1492000000	153630000	61468000	79498000	212830000	432160000	40070000	82692000	90504000	26868000	156220000	59702000	96339000	59679000	6145300	2458700	3179900	8513100	17286000	1602800	3307700	3620200	1074700	6249000	2388100	3853600	136480000	166040000	62209000	50754000	156840000	41084000	32719000	87354000	56497000	98853000	239690000	85373000	1	0	0	2	3	1	3	2	1	3	2	2	20				942;1293;1927;2165;3162;3460;3746;5903	True;True;True;True;True;True;True;True	1049;1435;2126;2383;3475;3787;4091;6512	6718;6719;6720;6721;6722;6723;6724;6725;6726;9030;9031;9032;9033;9034;9035;9036;9037;9038;9039;9040;13308;13309;13310;13311;14928;14929;21412;23425;23426;23427;23428;23429;23430;23431;23432;23433;23434;23435;25404;25405;25406;25407;25408;25409;25410;25411;25412;25413;40293;40294;40295	4711;4712;6281;6282;6283;6284;6285;6286;9249;10413;14936;16272;16273;16274;16275;16276;16277;16278;17577;27601	4712;6283;9249;10413;14936;16274;17577;27601
295	Q8VWG0;F4IGJ9;Q9SIG8;B3H7M2	Q8VWG0;F4IGJ9;Q9SIG8;B3H7M2	1;1;1;1	1;1;1;1	1;1;1;1		AtbZIP52;At2g21230;BZIP30	tr|Q8VWG0|Q8VWG0_ARATH AtbZIP transcription factor OS=Arabidopsis thaliana OX=3702 GN=AtbZIP52 PE=2 SV=1;tr|F4IGJ9|F4IGJ9_ARATH Basic-leucine zipper (BZIP) transcription factor family protein OS=Arabidopsis thaliana OX=3702 GN=basic leucine-zipper 30 PE=1	4	1	1	1	0	0	0	1	0	0	0	0	0	0	0	0	0	0	0	1	0	0	0	0	0	0	0	0	0	0	0	1	0	0	0	0	0	0	0	0	3.3	3.3	3.3	37.054	337	337;460;519;525	1	-2				By MS/MS									0	0	0	3.3	0	0	0	0	0	0	0	0	11893000	0	0	0	11893000	0	0	0	0	0	0	0	0	1081200	0	0	0	1081200	0	0	0	0	0	0	0	0	0	0	0	5247200	0	0	0	0	0	0	0	0	0	0	0	1	0	0	0	0	0	0	0	0	1	+			3745	TRUE	4090	25403	17576	17576	479;480;481	63	220;221;223	218	+
296	B3H7M8;Q8LDN2	B3H7M8;Q8LDN2	1;1	1;1	1;1		At3g09890	tr|B3H7M8|B3H7M8_ARATH Ankyrin repeat family protein OS=Arabidopsis thaliana OX=3702 GN=At3g09890 PE=4 SV=1;tr|Q8LDN2|Q8LDN2_ARATH Ankyrin repeat family protein OS=Arabidopsis thaliana OX=3702 GN=At3g09890 PE=2 SV=1	2	1	1	1	0	0	0	0	0	1	1	1	0	1	0	0	0	0	0	0	0	1	1	1	0	1	0	0	0	0	0	0	0	1	1	1	0	1	0	0	9.4	9.4	9.4	17.238	160	160;206	0	13.426						By matching	By MS/MS	By MS/MS		By MS/MS			0	0	0	0	0	9.4	9.4	9.4	0	9.4	0	0	36986000	0	0	0	0	0	3730100	22114000	2624800	0	8516800	0	0	5283700	0	0	0	0	0	532870	3159100	374960	0	1216700	0	0	0	0	0	0	0	0	0	0	0	4511900	0	0	0	0	0	0	0	0	1	1	0	1	0	0	3				936	TRUE	1042	6680;6681;6682;6683	4687;4688;4689	4687					+
297	B9DFI7;F4HPE1	B9DFI7;F4HPE1	2;1	2;1	2;1	Probable methyltransferase PMT2	At1g26850	sw|B9DFI7|PMT2_ARATH Probable methyltransferase PMT2 OS=Arabidopsis thaliana OX=3702 GN=At1g26850 PE=2 SV=2;tr|F4HPE1|F4HPE1_ARATH S-adenosyl-L-methionine-dependent methyltransferases superfamily protein OS=Arabidopsis thaliana OX=3702 GN=At1g26850 PE=4 SV	2	2	2	2	2	0	1	1	1	0	2	0	0	0	0	0	2	0	1	1	1	0	2	0	0	0	0	0	2	0	1	1	1	0	2	0	0	0	0	0	3.7	3.7	3.7	69.622	616	616;506	0	14.88	By MS/MS		By matching	By MS/MS	By MS/MS		By matching						3.7	0	2.1	2.1	2.1	0	3.7	0	0	0	0	0	110760000	21198000	0	8794300	48808000	23366000	0	8592700	0	0	0	0	0	3076600	588820	0	244290	1355800	649070	0	238690	0	0	0	0	0	21198000	0	0	0	0	0	0	0	0	0	0	0	1	0	0	1	2	0	0	0	0	0	0	0	4				3860;5456	True;True	4211;6018	26294;26295;26296;26297;26298;26299;26300;37270;37271	18210;18211;18212;25544	18210;25544
298	F4KEB8;B9DFR3	F4KEB8;B9DFR3	1;1	1;1	1;1	Pectin acetylesterase 9	At5g23870;PAE9	tr|F4KEB8|F4KEB8_ARATH Pectin acetylesterase OS=Arabidopsis thaliana OX=3702 GN=MRO11.9 PE=3 SV=1;sw|B9DFR3|PAE9_ARATH Pectin acetylesterase 9 OS=Arabidopsis thaliana OX=3702 GN=PAE9 PE=2 SV=1	2	1	1	1	0	0	1	1	1	1	1	1	0	1	0	0	0	0	1	1	1	1	1	1	0	1	0	0	0	0	1	1	1	1	1	1	0	1	0	0	3	3	3	48.079	436	436;451	0.00067114	8.9888			By matching	By MS/MS	By MS/MS	By MS/MS	By MS/MS	By MS/MS		By MS/MS			0	0	3	3	3	3	3	3	0	3	0	0	175690000	0	0	566540	137170000	3090100	6936100	26440000	1484800	0	0	0	0	9246800	0	0	29818	7219600	162640	365060	1391600	78148	0	0	0	0	0	0	0	59489000	0	7897300	0	0	0	0	0	0	0	0	0	2	1	1	2	1	0	1	0	0	8				5581	TRUE	6150	38116;38117;38118;38119;38120;38121;38122;38123;38124;38125;38126	26094;26095;26096;26097;26098;26099;26100;26101	26100					+
299	B9DG17;Q08682;F4J4W3;Q8H173	B9DG17;Q08682;F4J4W3;Q8H173	4;4;2;2	4;4;2;2	4;4;2;2	40S ribosomal protein SA;40S ribosomal protein Sa-1;40S ribosomal protein Sa-2	P40;RPSaA;RPSAb;RPSaB	tr|B9DG17|B9DG17_ARATH 40S ribosomal protein SA OS=Arabidopsis thaliana OX=3702 GN=P40 PE=1 SV=1;sw|Q08682|RSSA1_ARATH 40S ribosomal protein Sa-1 OS=Arabidopsis thaliana OX=3702 GN=RPSaA PE=1 SV=3;tr|F4J4W3|F4J4W3_ARATH 40S ribosomal protein SA OS=Arabidop	4	4	4	4	0	0	0	0	0	3	2	2	1	0	0	0	0	0	0	0	0	3	2	2	1	0	0	0	0	0	0	0	0	3	2	2	1	0	0	0	20.4	20.4	20.4	31.981	294	294;298;332;280	0	28.853						By MS/MS	By MS/MS	By matching	By matching				0	0	0	0	0	13.6	9.5	9.5	2.7	0	0	0	81518000	0	0	0	0	0	16490000	39471000	23803000	1754000	0	0	0	5822700	0	0	0	0	0	1177900	2819400	1700200	125280	0	0	0	0	0	0	0	0	0	17082000	18146000	0	0	0	0	0	0	0	0	0	3	3	0	0	0	0	0	6				540;1290;2587;4107	True;True;True;True	596;1429;2854;4533	3699;8997;8998;8999;17715;28136;28137;28138;28139	2671;6255;6256;12357;19390;19391	2671;6255;12357;19390		64		116
300	F4JTH0;B9DG21;P46248	F4JTH0;B9DG21;P46248	4;4;4	3;3;3	3;3;3	Aspartate aminotransferase;Aspartate aminotransferase, chloroplastic	ASP5	tr|F4JTH0|F4JTH0_ARATH Aspartate aminotransferase OS=Arabidopsis thaliana OX=3702 GN=ASP5 PE=1 SV=1;tr|B9DG21|B9DG21_ARATH Aspartate aminotransferase OS=Arabidopsis thaliana OX=3702 GN=ASP5 PE=1 SV=1;sw|P46248|AAT5_ARATH Aspartate aminotransferase, chlorop	3	4	3	3	1	1	1	3	3	2	2	2	2	2	1	1	1	1	1	3	3	1	1	2	2	2	1	1	1	1	1	3	3	1	1	2	2	2	1	1	10.3	8.3	8.3	49.324	448	448;462;453	0	19.591	By MS/MS	By matching	By matching	By MS/MS	By MS/MS	By MS/MS	By MS/MS	By MS/MS	By matching	By MS/MS	By matching	By MS/MS	1.8	3.1	1.8	8.3	8.3	5.4	5.4	5.1	5.1	5.1	1.8	1.8	876160000	111490000	99184	66151000	226420000	157300000	11545000	46519000	56179000	14934000	92971000	28437000	64114000	27380000	3484000	3099.5	2067200	7075500	4915700	360770	1453700	1755600	466700	2905300	888660	2003600	0	0	0	46773000	40302000	42633000	67659000	26444000	35705000	60739000	0	0	1	0	0	1	2	2	2	1	0	2	0	1	12				520;2622;3697;5596	True;True;False;True	575;2891;4041;6166	3583;3584;3585;3586;3587;3588;3589;3590;3591;3592;3593;17959;17960;17961;17962;17963;17964;17965;17966;17967;25141;25142;38228;38229;38230	2584;2585;2586;2587;2588;12536;12537;12538;12539;12540;12541;17367;26178	2588;12540;17367;26178
301	O64856;B9DGK6	O64856;B9DGK6	1;1	1;1	1;1		At2g44210	tr|O64856|O64856_ARATH At2g44210/F4I1.2 OS=Arabidopsis thaliana OX=3702 GN=At2g44210 PE=2 SV=1;tr|B9DGK6|B9DGK6_ARATH AT2G44210 protein OS=Arabidopsis thaliana OX=3702 GN=At2g44210 PE=2 SV=1	2	1	1	1	1	0	1	1	1	1	1	1	1	1	1	1	1	0	1	1	1	1	1	1	1	1	1	1	1	0	1	1	1	1	1	1	1	1	1	1	2.9	2.9	2.9	46.527	415	415;445	0.00066934	8.8919	By MS/MS		By MS/MS	By MS/MS	By MS/MS	By MS/MS	By MS/MS	By MS/MS	By MS/MS	By MS/MS	By matching	By MS/MS	2.9	0	2.9	2.9	2.9	2.9	2.9	2.9	2.9	2.9	2.9	2.9	459580000	11381000	0	39520000	113120000	97002000	21200000	52646000	25980000	15649000	55832000	12720000	14529000	41780000	1034600	0	3592700	10284000	8818400	1927300	4786000	2361800	1422700	5075600	1156400	1320800	0	0	0	0	0	0	0	0	0	0	0	16411000	1	0	1	1	1	1	1	1	1	1	0	1	10				4404	TRUE	4885	30481;30482;30483;30484;30485;30486;30487;30488;30489;30490;30491	20928;20929;20930;20931;20932;20933;20934;20935;20936;20937	20930					+
302	B9DH52;Q8H0V3	B9DH52;Q8H0V3	4;3	4;3	4;3	Lactoylglutathione lyase	At1g08110	tr|B9DH52|B9DH52_ARATH Lactoylglutathione lyase OS=Arabidopsis thaliana OX=3702 GN=At1g08110 PE=2 SV=1;sw|Q8H0V3|LGUL_ARATH Lactoylglutathione lyase OS=Arabidopsis thaliana OX=3702 GN=At1g08110 PE=2 SV=1	2	4	4	4	1	1	1	1	1	4	4	3	1	1	1	1	1	1	1	1	1	4	4	3	1	1	1	1	1	1	1	1	1	4	4	3	1	1	1	1	17	17	17	26.472	235	235;185	0	25.382	By MS/MS	By MS/MS	By MS/MS	By MS/MS	By MS/MS	By MS/MS	By MS/MS	By MS/MS	By matching	By MS/MS	By matching	By MS/MS	4.3	4.3	4.3	4.3	4.3	17	17	14.9	4.3	4.3	4.3	4.3	749170000	33223000	6061800	54009000	47151000	151370000	55956000	132720000	45864000	10335000	73390000	7324300	131760000	49945000	2214900	404120	3600600	3143400	10092000	3730400	8848200	3057600	689000	4892700	488290	8784100	0	0	0	0	0	44527000	55724000	46072000	0	0	0	0	1	1	2	1	1	2	2	1	0	1	0	1	13				1533;1534;1720;4048	True;True;True;True	1696;1697;1901;4464	10564;10565;10566;10567;10568;11885;11886;11887;11888;11889;11890;11891;11892;11893;11894;11895;11896;27774;27775;27776	7371;7372;8269;8270;8271;8272;8273;8274;8275;8276;8277;8278;8279;19151	7371;7372;8273;19151
303	B9DH97;Q9ZTW3;Q9MAS5;P47192;O48850	B9DH97;Q9ZTW3;Q9MAS5;P47192;O48850	1;1;1;1;1	1;1;1;1;1	1;1;1;1;1	Vesicle-associated membrane protein 721;Putative vesicle-associated membrane protein 726;Vesicle-associated membrane protein 722;Vesicle-associated membrane protein 725	SAR1;VAMP721;VAMP726;VAMP722;VAMP725	tr|B9DH97|B9DH97_ARATH AT2G33120 protein OS=Arabidopsis thaliana OX=3702 GN=SAR1 PE=2 SV=1;sw|Q9ZTW3|VA721_ARATH Vesicle-associated membrane protein 721 OS=Arabidopsis thaliana OX=3702 GN=VAMP721 PE=2 SV=1;sw|Q9MAS5|VA726_ARATH Putative vesicle-associated	5	1	1	1	0	0	0	0	0	0	1	0	0	0	0	0	0	0	0	0	0	0	1	0	0	0	0	0	0	0	0	0	0	0	1	0	0	0	0	0	3.1	3.1	3.1	25.812	229	229;219;220;221;285	0.0064725	6.2267							By MS/MS						0	0	0	0	0	0	3.1	0	0	0	0	0	0	0	0	0	0	0	0	0	0	0	0	0	0	0	0	0	0	0	0	0	0	0	0	0	0	0	0	0	0	0	0	0	0	0	0	0	0	0	0	0	0	0	0	0	1	0	0	0	0	0	1				3734	TRUE	4078	25341	17503	17503					+
304	F4K5H6;B9DHH9;Q9FMT1;A0A1P8AUM8;Q9SA14;P93832	F4K5H6;B9DHH9;Q9FMT1;A0A1P8AUM8;Q9SA14;P93832	3;3;3;2;2;2	3;3;3;2;2;2	3;3;3;2;2;2	3-isopropylmalate dehydrogenase;3-isopropylmalate dehydrogenase 3, chloroplastic;3-isopropylmalate dehydrogenase 1, chloroplastic;3-isopropylmalate dehydrogenase 2, chloroplastic	IMD1;IMDH3;IMDH1;IMDH2	tr|F4K5H6|F4K5H6_ARATH Isopropylmalate dehydrogenase 1 OS=Arabidopsis thaliana OX=3702 GN=IMD1 PE=1 SV=1;tr|B9DHH9|B9DHH9_ARATH 3-isopropylmalate dehydrogenase OS=Arabidopsis thaliana OX=3702 GN=IMD1 PE=1 SV=1;sw|Q9FMT1|LEU31_ARATH 3-isopropylmalate dehydr	6	3	3	3	1	1	1	3	1	2	2	1	1	2	2	1	1	1	1	3	1	2	2	1	1	2	2	1	1	1	1	3	1	2	2	1	1	2	2	1	10.3	10.3	10.3	33.104	300	300;388;409;419;404;405	0	19.82	By matching	By matching	By matching	By MS/MS	By MS/MS	By MS/MS	By MS/MS	By matching	By matching	By matching	By MS/MS	By matching	2.3	2.3	2.3	10.3	2.3	6.3	6.3	2.3	2.3	6.3	6.3	2.3	1719100000	137450000	129170000	122220000	364160000	300160000	46342000	135270000	136980000	6825000	148140000	80414000	111960000	107440000	8590500	8073000	7639000	22760000	18760000	2896400	8454100	8561200	426560	9259000	5025900	6997200	0	0	0	0	0	53805000	63966000	0	0	0	83984000	0	0	0	0	1	1	1	1	0	0	0	1	0	5				266;1463;5914	True;True;True	279;1618;6523	1761;10145;10146;10147;10148;10149;40357;40358;40359;40360;40361;40362;40363;40364;40365;40366;40367;40368;40369;40370;40371;40372;40373;40374	1293;7104;7105;27620;27621	1293;7104;27621
305	C0LGD7	C0LGD7	1	1	1	Probable LRR receptor-like serine/threonine-protein kinase At1g06840		sw|C0LGD7|Y1684_ARATH Probable LRR receptor-like serine/threonine-protein kinase At1g06840 OS=Arabidopsis thaliana OX=3702 GN=At1g06840 PE=1 SV=2	1	1	1	1	0	0	0	1	0	0	0	0	0	0	0	0	0	0	0	1	0	0	0	0	0	0	0	0	0	0	0	1	0	0	0	0	0	0	0	0	1.2	1.2	1.2	105.62	953	953	0.00061996	7.1506				By MS/MS									0	0	0	1.2	0	0	0	0	0	0	0	0	0	0	0	0	0	0	0	0	0	0	0	0	0	0	0	0	0	0	0	0	0	0	0	0	0	0	0	0	0	0	0	0	0	0	0	0	0	0	0	0	0	1	0	0	0	0	0	0	0	0	1				5169	TRUE	5704	35358	24182	24182					+
306	C0Z268;Q7G188	C0Z268;Q7G188	1;1	1;1	1;1	Fimbrin-1	FIM1	tr|C0Z268|C0Z268_ARATH AT4G26700 protein OS=Arabidopsis thaliana OX=3702 GN=FIM1 PE=2 SV=1;sw|Q7G188|FIMB1_ARATH Fimbrin-1 OS=Arabidopsis thaliana OX=3702 GN=FIM1 PE=1 SV=2	2	1	1	1	0	0	0	1	1	0	0	0	0	0	1	0	0	0	0	1	1	0	0	0	0	0	1	0	0	0	0	1	1	0	0	0	0	0	1	0	2.1	2.1	2.1	65.526	579	579;687	0.00063776	7.4685				By MS/MS	By MS/MS						By matching		0	0	0	2.1	2.1	0	0	0	0	0	2.1	0	67804000	0	0	0	54038000	12766000	0	0	0	0	0	1000300	0	1883400	0	0	0	1501100	354600	0	0	0	0	0	27785	0	0	0	0	0	0	0	0	0	0	0	2469700	0	0	0	0	1	1	0	0	0	0	0	0	0	2				6400	TRUE	7055	43703;43704;43705	30034;30035	30034					+
307	CALM4_ARATHCalmodulin-4OS=ArabidopsisthalianaOX=3702GN=CAM4PE=1SV=1^Asw;F4IEU4;F4K8M3;F4K8M2;A0A1P8BAP4	CALM4_ARATHCalmodulin-4OS=ArabidopsisthalianaOX=3702GN=CAM4PE=1SV=1^Asw;F4IEU4;F4K8M3;F4K8M2;A0A1P8BAP4	10;8;8;8;6	1;1;1;1;0	1;1;1;1;0		CAM4;CAM1	sw|P0DH96|CALM4_ARATH Calmodulin-4 OS=Arabidopsis thaliana OX=3702 GN=CAM4 PE=1 SV=1^Asw|P0DH95;tr|F4IEU4|F4IEU4_ARATH Calmodulin 4 OS=Arabidopsis thaliana OX=3702 GN=CAM4 PE=4 SV=1;tr|F4K8M3|F4K8M3_ARATH Calmodulin 1 OS=Arabidopsis thaliana OX=3702 GN=CAM	5	10	1	1	8	5	8	8	7	10	10	10	6	7	6	8	1	1	1	1	1	1	1	1	1	1	1	1	1	1	1	1	1	1	1	1	1	1	1	1	57	8.7	8.7	16.862	149	149;159;164;175;136	0	55.142	By MS/MS	By MS/MS	By MS/MS	By MS/MS	By MS/MS	By matching	By MS/MS	By MS/MS	By MS/MS	By MS/MS	By MS/MS	By MS/MS	45.6	32.2	45.6	34.9	32.2	57	57	57	32.2	32.2	32.2	45.6	8560400000	583600000	149230000	1593700000	2386600000	1823600000	39770000	300220000	190790000	82597000	640120000	135720000	634560000	951160000	64844000	16581000	177070000	265170000	202620000	4418900	33357000	21199000	9177500	71124000	15080000	70506000	0	0	0	0	0	0	0	0	0	0	0	716760000	1	1	1	2	2	0	2	1	1	1	1	1	14				123;826;1062;1063;1151;1163;1164;1443;4000;6028	True;False;False;False;False;False;False;False;False;False	130;913;1185;1186;1282;1295;1296;1597;1598;4395;4396;6654	906;907;908;909;910;911;912;913;914;915;916;917;5901;5902;5903;5904;5905;5906;5907;5908;5909;7475;7476;7477;7478;7479;7480;7481;7482;7483;7484;7485;7486;7487;7488;7489;7490;7491;7492;7493;7494;7495;7496;7497;8043;8044;8045;8113;8114;8115;8116;8117;8118;8119;8120;8121;8122;8123;8124;8125;8126;8127;8128;8129;8130;8131;8132;8133;8134;8135;8136;8137;8138;8139;8140;8141;8142;10054;10055;10056;10057;10058;10059;10060;10061;10062;10063;10064;10065;10066;10067;10068;10069;10070;10071;10072;27376;27377;27378;27379;27380;27381;27382;27383;27384;27385;27386;27387;27388;27389;27390;27391;27392;27393;27394;27395;27396;27397;27398;27399;27400;27401;27402;27403;27404;27405;27406;27407;27408;27409;27410;27411;27412;27413;27414;27415;27416;27417;27418;27419;41172;41173;41174;41175;41176;41177	665;666;667;668;669;670;671;672;673;674;675;676;677;678;4164;4165;4166;5250;5251;5252;5253;5254;5255;5256;5257;5258;5259;5260;5261;5262;5263;5264;5265;5266;5267;5268;5269;5270;5602;5603;5604;5662;5663;5664;5665;5666;5667;5668;5669;5670;5671;5672;5673;5674;5675;5676;5677;5678;5679;5680;5681;5682;5683;5684;5685;5686;5687;5688;5689;7043;7044;7045;7046;7047;7048;7049;7050;7051;7052;7053;18891;18892;18893;18894;18895;18896;18897;18898;18899;18900;18901;18902;18903;18904;18905;18906;18907;18908;18909;18910;18911;18912;18913;18914;18915;18916;18917;18918;18919;18920;28215;28216;28217	678;4166;5258;5268;5603;5662;5679;7053;18894;28215		65;66		37;77
308	CON__sp|O43790|KRT86_HUMAN;CON__sp|P78385|KRT83_HUMAN;CON__sp|Q14533|KRT81_HUMAN;CON__sp|P78386|KRT85_HUMAN	CON__sp|O43790|KRT86_HUMAN;CON__sp|P78385|KRT83_HUMAN;CON__sp|Q14533|KRT81_HUMAN	5;5;5;2	4;4;4;1	4;4;4;1			;;	4	5	4	4	0	1	1	2	2	2	3	1	1	1	2	3	0	0	1	1	1	1	2	1	0	1	1	3	0	0	1	1	1	1	2	1	0	1	1	3	10.5	9.1	9.1	53.5	486	486;493;505;507	0	23.48		By matching	By matching	By matching	By matching	By MS/MS	By matching	By matching	By matching	By matching	By matching	By MS/MS	0	1.4	1.4	3.1	2.9	5.1	6.6	3.7	1.4	1.4	3.1	5.3	813960000	0	0	1754000	13784000	7199400	54168000	191770000	31478000	0	6388300	4072000	503350000	26257000	0	0	56580	444630	232240	1747400	6186000	1015400	0	206070	131350	16237000	0	0	0	0	0	0	0	0	0	0	0	568560000	0	0	0	0	0	1	0	0	0	0	0	4	5			+	521;1642;1819;3641;4810	True;True;False;True;True	576;1817;2011;3976;5320	3594;11272;11273;11274;11275;11276;12549;12550;12551;12552;12553;12554;12555;24753;24754;24755;33083;33084;33085	2589;7833;8727;8728;8729;17138;17139;22608	2589;7833;8727;17139;22608	482		234
309	CON__sp|P00760|TRY1_BOVIN;CON__sp|P00761|TRYP_PIG	CON__sp|P00760|TRY1_BOVIN	7;1	7;1	7;1				2	7	7	7	5	5	5	5	4	7	7	7	6	6	6	6	5	5	5	5	4	7	7	7	6	6	6	6	5	5	5	5	4	7	7	7	6	6	6	6	37	37	37	25.785	246	246;231	0	323.31	By MS/MS	By MS/MS	By MS/MS	By MS/MS	By MS/MS	By MS/MS	By MS/MS	By MS/MS	By MS/MS	By MS/MS	By MS/MS	By MS/MS	27.2	27.2	27.2	27.2	22.8	37	37	37	32.9	32.9	32.9	32.9	611360000000	8488600000	4186500000	17674000000	19805000000	4971400000	159670000000	157210000000	68904000000	57579000000	57084000000	21923000000	33863000000	55578000000	771690000	380590000	1606800000	1800400000	451940000	14516000000	14291000000	6264000000	5234400000	5189500000	1993000000	3078400000	5405400000	5238000000	1668300000	1603500000	1485600000	278950000000	158260000000	29947000000	38148000000	15864000000	23611000000	3039300000	4	5	4	8	4	47	42	17	19	12	13	7	182			+	453;3536;3751;4224;4736;5022;5246	True;True;True;True;True;True;True	502;3863;3864;4096;4677;5237;5238;5543;5544;5545;5546;5791	3210;3211;3212;23928;23929;23930;23931;23932;23933;23934;23935;23936;23937;23938;23939;23940;23941;23942;23943;23944;23945;23946;23947;23948;23949;23950;23951;23952;23953;23954;23955;23956;23957;23958;23959;23960;23961;23962;23963;23964;23965;23966;23967;23968;23969;23970;23971;23972;23973;23974;23975;23976;23977;23978;23979;23980;23981;23982;23983;23984;23985;23986;23987;23988;23989;23990;23991;23992;23993;23994;23995;23996;23997;23998;23999;24000;24001;24002;24003;24004;25445;25446;25447;25448;25449;25450;25451;28988;28989;28990;28991;28992;28993;28994;28995;28996;28997;28998;28999;29000;32489;32490;32491;32492;32493;32494;32495;32496;32497;32498;32499;32500;32501;32502;32503;32504;32505;32506;32507;32508;32509;32510;32511;32512;32513;32514;32515;32516;32517;34395;34396;34397;34398;34399;34400;34401;34402;34403;34404;34405;34406;34407;34408;34409;34410;34411;34412;34413;34414;34415;34416;34417;34418;34419;34420;34421;34422;34423;34424;34425;34426;34427;34428;34429;34430;34431;34432;34433;35947;35948;35949;35950;35951;35952;35953;35954;35955;35956;35957;35958;35959;35960;35961;35962	2284;2285;16595;16596;16597;16598;16599;16600;16601;16602;16603;16604;16605;16606;16607;16608;16609;16610;16611;16612;16613;16614;16615;16616;16617;16618;16619;16620;16621;16622;16623;16624;16625;16626;16627;16628;16629;16630;16631;16632;16633;16634;16635;16636;16637;16638;16639;16640;16641;16642;16643;16644;16645;16646;16647;16648;16649;16650;16651;16652;16653;16654;16655;16656;16657;16658;16659;16660;16661;16662;16663;16664;16665;16666;16667;16668;16669;16670;16671;16672;16673;16674;16675;17604;17605;17606;17607;17608;17609;17610;17611;19914;19915;19916;19917;19918;19919;19920;19921;22202;22203;22204;22205;22206;22207;22208;22209;22210;22211;22212;22213;22214;22215;22216;22217;22218;22219;22220;22221;22222;22223;22224;22225;22226;23506;23507;23508;23509;23510;23511;23512;23513;23514;23515;23516;23517;23518;23519;23520;23521;23522;23523;23524;23525;23526;23527;23528;23529;23530;23531;23532;23533;23534;23535;24654;24655;24656;24657;24658;24659;24660;24661;24662;24663;24664;24665;24666;24667;24668;24669;24670;24671;24672;24673;24674;24675;24676;24677;24678;24679;24680;24681;24682;24683;24684;24685	2284;16615;17610;19915;22207;23520;24674	78;79;80;81;82;83;84;85;483	67	77;79;84;86;100;102;105;106;120	109
310	CON__sp|P02533|K1C14_HUMAN	CON__sp|P02533|K1C14_HUMAN	22	10	10				1	22	10	10	8	9	9	11	14	17	16	7	12	13	11	6	3	3	3	4	6	8	7	3	6	6	4	2	3	3	3	4	6	8	7	3	6	6	4	2	44.1	23.7	23.7	51.561	472	472	0	323.31	By MS/MS	By MS/MS	By MS/MS	By MS/MS	By MS/MS	By MS/MS	By MS/MS	By MS/MS	By MS/MS	By MS/MS	By MS/MS	By MS/MS	20.6	20.6	19.9	24.2	31.1	37.7	36	18.4	29.7	31.6	27.5	15	4171500000	25664000	41322000	146770000	448170000	456130000	694550000	1261000000	48467000	629790000	343050000	53612000	23010000	143850000	884980	1424900	5061000	15454000	15729000	23950000	43482000	1671300	21717000	11829000	1848700	793440	49101000	179460000	218990000	145540000	153830000	655070000	491130000	69334000	1011800000	168190000	169470000	54975000	0	2	1	4	4	13	12	2	11	5	3	1	58			+	357;506;507;640;711;712;1573;2356;2364;2823;2960;3094;3333;3402;3404;3481;3639;4196;4858;5751;6181;6408	False;False;False;True;True;True;True;True;False;True;False;True;False;False;False;False;True;True;True;False;False;False	389;560;561;705;706;779;780;1737;1738;2607;2608;2616;3109;3255;3405;3650;3722;3725;3808;3974;4647;4648;5370;6339;6822;7064	2443;2444;2445;2446;2447;2448;2449;2450;2451;2452;2453;2454;3493;3494;3495;3496;3497;3498;3499;3500;3501;3502;3503;3504;3505;3506;3507;3508;3509;3510;3511;3512;3513;3514;3515;3516;4527;4528;4529;4530;4531;4532;4533;4982;4983;4984;4985;4986;4987;4988;4989;4990;4991;4992;4993;4994;10795;10796;10797;10798;10799;10800;10801;10802;10803;10804;10805;10806;10807;10808;10809;16299;16300;16301;16302;16303;16304;16305;16306;16307;16308;16309;16310;16311;16312;16313;16314;16315;16316;16317;16318;16319;16320;16321;16354;16355;16356;16357;16358;16359;16360;16361;16362;16363;16364;16365;19229;20110;20111;20956;20957;22580;22581;22582;22583;22584;22585;22586;22587;22588;22589;22590;22591;23064;23065;23066;23067;23068;23069;23070;23071;23072;23073;23093;23570;23571;23572;23573;24732;24733;24734;24735;24736;24737;24738;24739;24740;24741;24742;28813;28814;28815;28816;28817;28818;28819;28820;28821;28822;33331;33332;39322;39323;42338;42339;42340;42341;43742	1776;1777;1778;1779;1780;1781;1782;1783;1784;1785;1786;1787;2528;2529;2530;2531;2532;2533;2534;2535;2536;2537;2538;3225;3226;3227;3228;3574;3575;3576;3577;3578;3579;3580;3581;3582;3583;3584;3585;3586;7507;7508;7509;7510;7511;7512;7513;7514;7515;7516;7517;7518;7519;7520;11381;11382;11383;11384;11385;11386;11387;11388;11389;11390;11391;11392;11393;11411;11412;11413;11414;11415;11416;11417;11418;11419;11420;11421;13361;13947;13948;14581;15651;15652;15653;15654;15655;15656;15657;15658;15659;16025;16026;16027;16028;16029;16030;16031;16032;16033;16046;16362;16363;17123;17124;17125;17126;17127;17128;17129;17130;19805;19806;19807;19808;19809;19810;19811;22776;26954;26955;29048;30060	1781;2532;2537;3225;3576;3586;7512;11384;11411;13361;13947;14581;15652;16029;16046;16363;17127;19806;22776;26955;29048;30060	86	68;69;70	320	257;272;391
311	CON__sp|P02538|K2C6A_HUMAN	CON__sp|P02538|K2C6A_HUMAN	27	1	1				1	27	1	1	11	13	16	17	18	24	23	11	20	18	16	10	1	0	1	1	1	1	1	1	1	1	1	1	1	0	1	1	1	1	1	1	1	1	1	1	35.8	1.8	1.8	60.044	564	564	0.00060386	6.8985	By matching	By matching	By MS/MS	By matching	By MS/MS	By MS/MS	By MS/MS	By matching	By MS/MS	By MS/MS	By MS/MS	By matching	16.8	19	23.9	22.7	26.4	34.2	32.3	16.1	26.4	25	23	16	532000000	6445200	0	10692000	96553000	34608000	59804000	52430000	7598800	150010000	86781000	23924000	3153100	17733000	214840	0	356410	3218400	1153600	1993500	1747700	253290	5000400	2892700	797460	105100	0	0	0	0	0	0	0	0	0	0	0	3561600	0	0	1	0	1	2	1	0	2	2	2	0	11			+	125;134;304;477;1090;1819;2284;2375;2947;3206;3466;3640;4221;4225;4226;4234;4550;4718;4855;4856;5112;5216;5399;5400;6575;6642;6643	False;False;False;False;False;False;True;False;False;False;False;False;False;False;False;False;False;False;False;False;False;False;False;False;False;False;False	132;141;320;529;1215;2011;2525;2526;2627;3242;3519;3793;3975;4674;4678;4679;4680;4688;5043;5219;5367;5368;5641;5756;5954;5955;7249;7323;7324	921;922;923;924;925;926;927;928;960;961;1968;1969;1970;1971;1972;1973;1974;1975;1976;1977;1978;1979;1980;3320;3321;3322;3323;3324;3325;3326;3327;7629;12549;12550;12551;12552;12553;12554;12555;15803;15804;15805;15806;15807;15808;15809;15810;15811;15812;15813;15814;15815;15816;15817;16432;16433;16434;16435;16436;16437;16438;16439;20019;20020;20021;20022;21672;21673;21674;21675;21676;21677;21678;21679;21680;21681;21682;21683;21684;21685;21686;21687;21688;21689;23488;23489;23490;23491;23492;23493;23494;23495;23496;23497;23498;24743;24744;24745;24746;24747;24748;24749;24750;24751;24752;28959;28960;28961;28962;28963;28964;28965;28966;28967;28968;28969;28970;28971;28972;28973;28974;28975;28976;28977;28978;28979;28980;28981;29001;29002;29003;29004;29005;29006;29007;29008;29009;29010;29011;29012;29013;29014;29015;29016;29017;29018;29019;29020;29021;29022;29023;29024;29025;29026;29027;29028;29029;29030;29031;29032;29033;29034;29035;29036;29037;29038;29039;29040;29112;29113;29114;29115;29116;29117;29118;29119;29120;29121;29122;29123;29124;29125;29126;29127;29128;29129;29130;29131;29132;29133;29134;29135;31365;31366;31367;31368;31369;31370;31371;31372;31373;31374;31375;32380;32381;32382;32383;33320;33321;33322;33323;33324;33325;34986;34987;34988;35712;35713;35714;35715;36921;36922;36923;36924;36925;36926;36927;36928;36929;36930;36931;36932;36933;44905;44906;44907;45314;45315;45316;45317;45318;45319;45320;45321;45322;45323;45324;45325;45326;45327;45328;45329;45330;45331;45332;45333;45334;45335;45336	683;684;705;706;1429;1430;1431;1432;1433;1434;1435;1436;1437;1438;1439;1440;2369;2370;2371;2372;2373;2374;2375;2376;5355;8727;8728;8729;11035;11036;11037;11038;11039;11040;11041;11042;11043;11044;11045;11471;11472;11473;11474;11475;11476;11477;13857;15093;15094;15095;15096;15097;15098;15099;15100;15101;15102;15103;15104;16315;16316;16317;16318;16319;16320;16321;16322;16323;17131;17132;17133;17134;17135;17136;17137;19887;19888;19889;19890;19891;19892;19893;19894;19895;19896;19897;19898;19899;19900;19901;19902;19903;19904;19905;19906;19907;19908;19909;19922;19923;19924;19925;19926;19927;19928;19929;19930;19931;19932;19933;19934;19935;19936;19937;19938;19939;19940;19941;19942;19943;19944;19945;19946;19947;19948;19949;19950;19951;19952;20004;20005;20006;20007;20008;20009;20010;20011;20012;20013;20014;20015;20016;20017;20018;20019;20020;20021;20022;20023;20024;20025;20026;20027;21503;21504;22140;22770;22771;22772;23909;24467;24468;25303;25304;25305;25306;25307;25308;25309;25310;25311;25312;30899;30900;30901;31185;31186;31187;31188;31189;31190;31191;31192;31193;31194;31195;31196;31197;31198;31199	683;706;1431;2370;5355;8727;11038;11475;13857;15098;16319;17133;19904;19933;19943;20010;21503;22140;22770;22772;23909;24468;25304;25310;30899;31191;31197	87;88	71	251;258	242
312	CON__sp|P02769|ALBU_BOVIN	CON__sp|P02769|ALBU_BOVIN	1	1	1				1	1	1	1	0	0	0	0	0	0	0	0	0	0	0	1	0	0	0	0	0	0	0	0	0	0	0	1	0	0	0	0	0	0	0	0	0	0	0	1	2	2	2	69.161	606	606	0.003823	6.2826												By MS/MS	0	0	0	0	0	0	0	0	0	0	0	2	22167000	0	0	0	0	0	0	0	0	0	0	0	22167000	554170	0	0	0	0	0	0	0	0	0	0	0	554170	0	0	0	0	0	0	0	0	0	0	0	25038000	0	0	0	0	0	0	0	0	0	0	0	1	1			+	6703	TRUE	7388	45680	31438	31438					+
313	CON__sp|P04259|K2C6B_HUMAN	CON__sp|P04259|K2C6B_HUMAN	29	20	3				1	29	20	3	10	13	16	16	19	24	24	11	20	17	16	8	5	7	9	8	11	16	16	4	12	9	9	4	2	2	2	1	1	2	2	1	3	2	2	1	38.5	29.6	4.8	60.066	564	564	0	183.82	By MS/MS	By MS/MS	By MS/MS	By MS/MS	By MS/MS	By MS/MS	By MS/MS	By MS/MS	By MS/MS	By MS/MS	By MS/MS	By MS/MS	15.1	19	23.9	22.7	27.3	35.8	34	14.9	26.4	24.8	20.2	12.6	9636800000	184480000	370070000	595200000	482390000	1194200000	1144300000	1520600000	666590000	1830600000	1361800000	168150000	118400000	321230000	6149200	12336000	19840000	16080000	39808000	38143000	50688000	22220000	61019000	45395000	5605000	3946700	308200000	920710000	645410000	181690000	530480000	888320000	513250000	335310000	4014500000	946520000	643260000	279090000	4	4	7	6	12	13	13	1	13	7	7	4	91			+	125;134;477;531;1090;1819;1820;2375;2947;3206;3466;3640;4221;4225;4226;4234;4285;4549;4717;4855;4856;5112;5216;5399;5400;6575;6642;6643;6650	True;True;False;True;True;True;True;True;True;False;True;False;True;False;False;False;True;True;True;True;True;True;True;True;True;True;False;False;False	132;141;529;586;1215;2011;2012;2627;3242;3519;3793;3975;4674;4678;4679;4680;4688;4749;4750;5042;5218;5367;5368;5641;5756;5954;5955;7249;7323;7324;7332	921;922;923;924;925;926;927;928;960;961;3320;3321;3322;3323;3324;3325;3326;3327;3660;3661;3662;3663;3664;3665;3666;3667;3668;3669;7629;12549;12550;12551;12552;12553;12554;12555;12556;16432;16433;16434;16435;16436;16437;16438;16439;20019;20020;20021;20022;21672;21673;21674;21675;21676;21677;21678;21679;21680;21681;21682;21683;21684;21685;21686;21687;21688;21689;23488;23489;23490;23491;23492;23493;23494;23495;23496;23497;23498;24743;24744;24745;24746;24747;24748;24749;24750;24751;24752;28959;28960;28961;28962;28963;28964;28965;28966;28967;28968;28969;28970;28971;28972;28973;28974;28975;28976;28977;28978;28979;28980;28981;29001;29002;29003;29004;29005;29006;29007;29008;29009;29010;29011;29012;29013;29014;29015;29016;29017;29018;29019;29020;29021;29022;29023;29024;29025;29026;29027;29028;29029;29030;29031;29032;29033;29034;29035;29036;29037;29038;29039;29040;29112;29113;29114;29115;29116;29117;29118;29119;29120;29121;29122;29123;29124;29125;29126;29127;29128;29129;29130;29131;29132;29133;29134;29135;29443;29444;29445;29446;29447;29448;29449;29450;29451;29452;29453;29454;31356;31357;31358;31359;31360;31361;31362;31363;31364;32378;32379;33320;33321;33322;33323;33324;33325;34986;34987;34988;35712;35713;35714;35715;36921;36922;36923;36924;36925;36926;36927;36928;36929;36930;36931;36932;36933;44905;44906;44907;45314;45315;45316;45317;45318;45319;45320;45321;45322;45323;45324;45325;45326;45327;45328;45329;45330;45331;45332;45333;45334;45335;45336;45374;45375;45376;45377;45378	683;684;705;706;2369;2370;2371;2372;2373;2374;2375;2376;2643;2644;2645;2646;2647;2648;2649;2650;2651;2652;2653;2654;2655;5355;8727;8728;8729;8730;11471;11472;11473;11474;11475;11476;11477;13857;15093;15094;15095;15096;15097;15098;15099;15100;15101;15102;15103;15104;16315;16316;16317;16318;16319;16320;16321;16322;16323;17131;17132;17133;17134;17135;17136;17137;19887;19888;19889;19890;19891;19892;19893;19894;19895;19896;19897;19898;19899;19900;19901;19902;19903;19904;19905;19906;19907;19908;19909;19922;19923;19924;19925;19926;19927;19928;19929;19930;19931;19932;19933;19934;19935;19936;19937;19938;19939;19940;19941;19942;19943;19944;19945;19946;19947;19948;19949;19950;19951;19952;20004;20005;20006;20007;20008;20009;20010;20011;20012;20013;20014;20015;20016;20017;20018;20019;20020;20021;20022;20023;20024;20025;20026;20027;20216;20217;20218;20219;20220;20221;20222;20223;21501;21502;22139;22770;22771;22772;23909;24467;24468;25303;25304;25305;25306;25307;25308;25309;25310;25311;25312;30899;30900;30901;31185;31186;31187;31188;31189;31190;31191;31192;31193;31194;31195;31196;31197;31198;31199;31227;31228;31229;31230;31231;31232;31233;31234	683;706;2370;2647;5355;8727;8730;11475;13857;15098;16319;17133;19904;19933;19943;20010;20217;21501;22139;22770;22772;23909;24468;25304;25310;30899;31191;31197;31233	87;88	72	251;258	242
314	CON__sp|P04264|K2C1_HUMAN	CON__sp|P04264|K2C1_HUMAN	38	38	31				1	38	38	31	13	22	16	28	29	35	33	23	26	29	25	13	13	22	16	28	29	35	33	23	26	29	25	13	11	19	12	21	24	28	26	18	20	23	20	11	55.4	55.4	50.9	66.038	644	644	0	323.31	By MS/MS	By MS/MS	By MS/MS	By MS/MS	By MS/MS	By MS/MS	By MS/MS	By MS/MS	By MS/MS	By MS/MS	By MS/MS	By MS/MS	29.2	40.5	30.7	46.6	44.7	53.3	51.4	37.7	40.8	45.3	42.9	28	220030000000	5222200000	9412400000	14149000000	24462000000	30608000000	23498000000	39524000000	10035000000	19776000000	28025000000	9278600000	6041900000	7097800000	168460000	303620000	456420000	789090000	987370000	758010000	1275000000	323720000	637950000	904050000	299310000	194900000	5667200000	24614000000	11840000000	9749300000	8098200000	25265000000	13679000000	7993700000	36218000000	13695000000	20391000000	6946200000	18	20	22	40	39	61	53	31	43	44	36	13	420			+	132;133;475;1092;1133;1821;1901;2120;2147;2374;2401;2690;3117;3257;3680;3773;3774;4037;4222;4225;4226;4286;4539;4720;4923;5027;5028;5057;5084;5085;5109;5649;5694;5695;6538;6642;6643;6650	True;True;True;True;True;True;True;True;True;True;True;True;True;True;True;True;True;True;True;True;True;True;True;True;True;True;True;True;True;True;True;True;True;True;True;True;True;True	139;140;527;1217;1218;1262;1263;2013;2100;2337;2364;2626;2654;2965;3429;3430;3572;4019;4118;4119;4449;4675;4678;4679;4680;4751;4752;4753;4754;4755;4756;5032;5221;5439;5440;5552;5553;5583;5610;5611;5612;5638;6223;6278;6279;7210;7323;7324;7332	951;952;953;954;955;956;957;958;959;3300;3301;3302;3303;3304;3305;3306;3307;3308;3309;3310;7637;7638;7639;7640;7641;7642;7643;7644;7645;7646;7647;7648;7649;7650;7651;7652;7653;7654;7655;7656;7657;7658;7659;7660;7661;7662;7663;7664;7665;7939;7940;7941;12557;12558;12559;12560;12561;12562;12563;12564;13113;13114;13115;13116;13117;13118;13119;13120;13121;13122;13123;13124;13125;13126;13127;13128;13129;13130;13131;13132;13133;14587;14588;14589;14590;14591;14592;14593;14594;14595;14596;14597;14598;14599;14600;14601;14602;14603;14604;14605;14606;14607;14608;14609;14610;14772;14773;14774;16420;16421;16422;16423;16424;16425;16426;16427;16428;16429;16430;16431;16595;16596;16597;16598;16599;16600;16601;16602;16603;16604;16605;16606;16607;16608;18395;18396;18397;18398;18399;18400;18401;21075;21076;21077;21078;21079;21080;21081;21082;21083;21084;21085;21086;21087;22003;22004;22005;22006;22007;22008;22009;22010;22011;22012;22013;22014;25011;25012;25013;25014;25015;25016;25017;25018;25560;25561;25562;25563;25564;25565;25566;27707;27708;28982;28983;28984;28985;29001;29002;29003;29004;29005;29006;29007;29008;29009;29010;29011;29012;29013;29014;29015;29016;29017;29018;29019;29020;29021;29022;29023;29024;29025;29026;29027;29028;29029;29030;29031;29032;29033;29034;29035;29036;29037;29038;29039;29040;29455;29456;29457;29458;29459;29460;29461;29462;29463;29464;29465;29466;29467;29468;29469;29470;29471;29472;29473;29474;29475;29476;29477;29478;29479;29480;29481;29482;29483;29484;29485;29486;29487;29488;29489;29490;29491;29492;29493;29494;29495;29496;29497;29498;29499;29500;29501;29502;29503;29504;29505;29506;29507;29508;29509;29510;29511;29512;29513;29514;29515;29516;29517;29518;29519;29520;29521;29522;29523;29524;29525;29526;29527;29528;29529;29530;29531;29532;29533;29534;29535;29536;29537;29538;29539;29540;29541;29542;29543;29544;29545;29546;29547;29548;29549;29550;29551;29552;29553;29554;29555;29556;29557;29558;29559;29560;29561;29562;29563;29564;29565;29566;29567;29568;29569;29570;29571;29572;29573;29574;29575;31275;31276;31277;31278;31279;31280;31281;31282;31283;31284;31285;31286;31287;31288;31289;31290;31291;31292;31293;31294;31295;31296;31297;31298;31299;31300;32387;32388;32389;32390;32391;32392;32393;32394;32395;32396;33787;33788;33789;33790;33791;33792;34446;34447;34448;34449;34450;34451;34611;34612;34613;34614;34615;34616;34617;34618;34619;34620;34621;34622;34623;34624;34625;34626;34627;34628;34629;34630;34631;34632;34633;34634;34635;34636;34637;34638;34639;34640;34641;34642;34643;34644;34645;34646;34647;34648;34649;34650;34651;34652;34653;34654;34655;34656;34657;34658;34803;34804;34805;34806;34807;34808;34809;34810;34811;34812;34813;34814;34815;34816;34817;34818;34819;34820;34821;34822;34969;34970;34971;34972;34973;34974;34975;34976;38591;38592;38593;38594;38595;38596;38597;38598;38599;38600;38601;38602;38886;38887;38888;38889;38890;38891;38892;38893;38894;38895;38896;38897;38898;38899;38900;38901;38902;38903;38904;38905;38906;38907;38908;38909;38910;38911;44699;44700;44701;44702;45314;45315;45316;45317;45318;45319;45320;45321;45322;45323;45324;45325;45326;45327;45328;45329;45330;45331;45332;45333;45334;45335;45336;45374;45375;45376;45377;45378	695;696;697;698;699;700;701;702;703;704;2348;2349;2350;2351;2352;2353;2354;2355;2356;2357;2358;2359;2360;2361;2362;2363;2364;5361;5362;5363;5364;5365;5366;5367;5368;5369;5370;5371;5372;5373;5374;5375;5541;5542;5543;8731;8732;8733;8734;8735;8736;8737;9140;9141;9142;9143;9144;9145;9146;9147;9148;9149;9150;9151;9152;9153;9154;9155;9156;9157;9158;9159;9160;9161;9162;9163;9164;10161;10162;10163;10164;10165;10166;10167;10168;10169;10170;10171;10172;10173;10174;10175;10176;10177;10178;10179;10180;10181;10182;10183;10184;10185;10186;10187;10188;10189;10190;10191;10192;10283;10284;11460;11461;11462;11463;11464;11465;11466;11467;11468;11469;11470;11581;11582;11583;11584;11585;11586;11587;11588;11589;11590;11591;11592;11593;11594;11595;12808;12809;12810;14657;14658;14659;14660;14661;14662;14663;15308;15309;15310;15311;15312;15313;15314;15315;15316;17285;17286;17287;17288;17289;17290;17291;17292;17293;17679;17680;17681;17682;19116;19910;19911;19912;19922;19923;19924;19925;19926;19927;19928;19929;19930;19931;19932;19933;19934;19935;19936;19937;19938;19939;19940;19941;19942;19943;19944;19945;19946;19947;19948;19949;19950;19951;19952;20224;20225;20226;20227;20228;20229;20230;20231;20232;20233;20234;20235;20236;20237;20238;20239;20240;20241;20242;20243;20244;20245;20246;20247;20248;20249;20250;20251;20252;20253;20254;20255;20256;20257;20258;20259;20260;20261;20262;20263;20264;20265;20266;20267;20268;20269;20270;20271;20272;20273;20274;20275;20276;20277;20278;20279;20280;20281;20282;20283;20284;20285;20286;20287;20288;20289;20290;20291;20292;20293;20294;20295;20296;20297;20298;20299;20300;20301;20302;20303;20304;20305;20306;20307;20308;20309;20310;20311;20312;20313;20314;20315;21454;21455;21456;21457;21458;21459;21460;21461;21462;21463;21464;21465;21466;21467;21468;22143;22144;22145;22146;23097;23098;23099;23546;23547;23548;23639;23640;23641;23642;23643;23644;23645;23646;23647;23648;23649;23650;23651;23652;23653;23654;23655;23656;23657;23658;23659;23660;23661;23662;23663;23664;23665;23666;23667;23668;23669;23670;23786;23787;23788;23789;23790;23791;23792;23793;23794;23795;23796;23797;23798;23799;23800;23801;23802;23803;23804;23805;23806;23807;23808;23904;23905;23906;26426;26427;26428;26429;26430;26431;26432;26433;26434;26435;26436;26659;26660;26661;26662;26663;26664;26665;26666;26667;26668;26669;26670;26671;26672;26673;26674;26675;26676;26677;26678;26679;26680;26681;26682;26683;26684;30773;30774;30775;31185;31186;31187;31188;31189;31190;31191;31192;31193;31194;31195;31196;31197;31198;31199;31227;31228;31229;31230;31231;31232;31233;31234	695;704;2354;5372;5541;8732;9147;10170;10284;11467;11582;12809;14657;15311;17287;17680;17682;19116;19910;19933;19943;20304;21457;22144;23098;23546;23548;23653;23792;23806;23906;26431;26665;26680;30773;31191;31197;31233	87;88;89;90;91;92	73;74;75;76;77	26;188;189;258;268;275	259;262;296;469;493
315	CON__sp|P08779|K1C16_HUMAN	CON__sp|P08779|K1C16_HUMAN	23	19	11				1	23	19	11	7	9	10	11	11	19	19	4	11	12	11	6	5	7	8	9	8	17	17	3	9	10	9	4	2	3	4	4	3	10	10	0	5	5	4	2	45.5	40.2	25.2	51.267	473	473	0	323.31	By MS/MS	By MS/MS	By MS/MS	By MS/MS	By MS/MS	By MS/MS	By MS/MS	By MS/MS	By MS/MS	By MS/MS	By MS/MS	By MS/MS	17.3	19.7	21.8	23.9	22.2	40.2	40.6	9.5	24.9	26.2	24.5	14.6	13744000000	156130000	1334700000	713060000	1194600000	1112700000	1448600000	2750900000	106150000	3132900000	1148600000	560310000	85369000	473930000	5383900	46023000	24588000	41193000	38370000	49951000	94859000	3660200	108030000	39608000	19321000	2943800	199170000	1202700000	878750000	470110000	506930000	1439800000	1269800000	116500000	9404800000	726470000	908470000	127540000	2	3	6	5	6	18	23	2	11	5	6	3	90			+	357;463;506;507;1031;1572;1590;2353;2364;2960;3232;3333;3402;3404;3481;4195;4620;4881;5462;5615;5751;6181;6408	True;True;True;True;True;True;True;True;True;True;True;False;False;False;True;True;True;True;True;True;True;True;False	389;512;560;561;1152;1736;1756;2603;2604;2616;3255;3547;3650;3722;3725;3808;4645;4646;5119;5393;6024;6025;6187;6339;6822;7064	2443;2444;2445;2446;2447;2448;2449;2450;2451;2452;2453;2454;3245;3246;3493;3494;3495;3496;3497;3498;3499;3500;3501;3502;3503;3504;3505;3506;3507;3508;3509;3510;3511;3512;3513;3514;3515;3516;7273;7274;10792;10793;10794;10945;10946;10947;10948;16243;16244;16245;16246;16247;16248;16249;16250;16251;16252;16253;16254;16255;16256;16257;16258;16259;16260;16261;16262;16263;16264;16265;16266;16267;16354;16355;16356;16357;16358;16359;16360;16361;16362;16363;16364;16365;20110;20111;21841;21842;21843;22580;22581;22582;22583;22584;22585;22586;22587;22588;22589;22590;22591;23064;23065;23066;23067;23068;23069;23070;23071;23072;23073;23093;23570;23571;23572;23573;28800;28801;28802;28803;28804;28805;28806;28807;28808;28809;28810;28811;28812;31855;31856;31857;31858;33481;33482;33483;33484;33485;33486;33487;33488;33489;33490;37293;37294;37295;37296;37297;37298;37299;37300;37301;37302;38358;38359;39322;39323;42338;42339;42340;42341;43742	1776;1777;1778;1779;1780;1781;1782;1783;1784;1785;1786;1787;2309;2310;2528;2529;2530;2531;2532;2533;2534;2535;2536;2537;2538;5077;5078;7505;7506;7608;11337;11338;11339;11340;11341;11342;11343;11344;11345;11346;11347;11348;11349;11350;11351;11352;11353;11354;11411;11412;11413;11414;11415;11416;11417;11418;11419;11420;11421;13947;13948;15208;15651;15652;15653;15654;15655;15656;15657;15658;15659;16025;16026;16027;16028;16029;16030;16031;16032;16033;16046;16362;16363;19795;19796;19797;19798;19799;19800;19801;19802;19803;19804;21808;21809;22883;22884;22885;22886;25551;25552;25553;25554;25555;25556;25557;26276;26954;26955;29048;30060	1781;2310;2532;2537;5078;7506;7608;11339;11411;13947;15208;15652;16029;16046;16363;19800;21809;22883;25557;26276;26955;29048;30060		78;79;80		239;259;274
316	CON__sp|P13645|K1C10_HUMAN	CON__sp|P13645|K1C10_HUMAN	24	23	20				1	24	23	20	11	12	8	18	13	20	18	11	16	12	13	8	10	11	7	17	12	19	17	11	15	11	13	7	9	10	6	16	10	18	16	10	14	10	11	6	41.3	41.3	37	58.826	584	584	0	323.31	By MS/MS	By MS/MS	By MS/MS	By MS/MS	By MS/MS	By MS/MS	By MS/MS	By MS/MS	By MS/MS	By MS/MS	By MS/MS	By MS/MS	23.6	24.7	18.2	32.9	24.1	37.7	33.4	24	27.9	25.5	25.3	17.1	62341000000	1842300000	2256200000	4711000000	8106500000	7260100000	6138400000	12055000000	975700000	5868200000	9027500000	979270000	3121200000	2397700000	70856000	86777000	181190000	311790000	279230000	236090000	463640000	37527000	225700000	347210000	37664000	120050000	1844900000	2181900000	5962600000	3929400000	3408100000	6582700000	5489600000	1000100000	13147000000	5269200000	2538100000	3715500000	11	2	9	15	11	21	19	9	16	11	9	4	137			+	186;359;709;1464;2380;2389;3333;3402;3404;3477;4193;4194;4599;4605;4606;4859;4860;4926;5078;5214;5215;6182;6408;6662	True;True;True;True;True;True;True;False;True;True;True;True;True;True;True;True;True;True;True;True;True;True;True;True	194;391;777;1619;2632;2642;3650;3722;3725;3804;4643;4644;5097;5103;5104;5105;5371;5372;5443;5604;5754;5755;6823;7064;7346	1243;1244;1245;1246;1247;2456;2457;2458;2459;2460;2461;2462;2463;2464;2465;2466;2467;2468;2469;2470;4967;4968;4969;4970;4971;4972;10150;10151;16464;16465;16466;16467;16468;16469;16470;16471;16472;16473;16474;16475;16515;16516;16517;16518;16519;16520;16521;16522;16523;16524;16525;16526;16527;16528;16529;16530;16531;16532;16533;16534;16535;16536;22580;22581;22582;22583;22584;22585;22586;22587;22588;22589;22590;22591;23064;23065;23066;23067;23068;23069;23070;23071;23072;23073;23093;23556;23557;23558;23559;23560;28796;28797;28798;28799;31730;31731;31732;31733;31734;31735;31736;31737;31738;31739;31740;31741;31742;31743;31744;31745;31763;31764;31765;31766;31767;31768;31769;31770;31771;31772;31773;31774;31775;31776;31777;31778;31779;31780;31781;31782;31783;31784;33333;33334;33335;33336;33337;33338;33339;33340;33341;33342;33343;33344;33345;33346;33347;33809;33810;33811;34771;34772;34773;34774;34775;34776;34777;34778;34779;34780;34781;34782;35691;35692;35693;35694;35695;35696;35697;35698;35699;35700;35701;35702;35703;35704;35705;35706;35707;35708;35709;35710;35711;42342;42343;42344;42345;43742;45436;45437;45438;45439	893;894;1789;1790;1791;1792;1793;1794;1795;1796;1797;1798;1799;1800;1801;3559;3560;3561;3562;3563;3564;7106;7107;11491;11492;11493;11494;11495;11496;11497;11498;11499;11500;11501;11523;11524;11525;11526;11527;11528;11529;11530;11531;11532;11533;11534;11535;11536;11537;11538;11539;11540;11541;15651;15652;15653;15654;15655;15656;15657;15658;15659;16025;16026;16027;16028;16029;16030;16031;16032;16033;16046;16356;16357;19793;19794;21709;21710;21711;21712;21713;21714;21715;21716;21717;21718;21719;21720;21721;21739;21740;21741;21742;21743;21744;21745;21746;21747;21748;21749;21750;21751;21752;21753;21754;22777;22778;22779;22780;22781;22782;22783;22784;23107;23108;23766;23767;23768;23769;23770;23771;23772;23773;23774;23775;23776;23777;24450;24451;24452;24453;24454;24455;24456;24457;24458;24459;24460;24461;24462;24463;24464;24465;24466;29049;29050;29051;30060;31277;31278;31279;31280	893;1789;3561;7106;11492;11529;15652;16029;16046;16356;19793;19794;21714;21742;21753;22782;22784;23108;23766;24450;24456;29051;30060;31280	93	81	253	291
317	CON__sp|P13647|K2C5_HUMAN;CON__sp|P08729|K2C7_HUMAN	CON__sp|P13647|K2C5_HUMAN	26;1	13;0	13;0				2	26	13	13	7	12	14	18	16	24	22	15	19	15	15	8	2	5	7	8	7	12	12	8	9	6	7	4	2	5	7	8	7	12	12	8	9	6	7	4	33.6	21.7	21.7	62.378	590	590;469	0	113.55	By MS/MS	By MS/MS	By MS/MS	By MS/MS	By MS/MS	By MS/MS	By MS/MS	By MS/MS	By MS/MS	By MS/MS	By MS/MS	By matching	11.2	17.6	20.3	22	20.7	32.4	31	22.4	26.1	18.5	21.2	13.4	8245800000	42373000	111870000	512380000	618460000	1244800000	876450000	1603500000	248710000	1688200000	1006300000	208630000	84071000	265990000	1366900	3608600	16528000	19950000	40156000	28273000	51726000	8022900	54459000	32461000	6730000	2712000	238000000	461990000	688680000	264320000	434870000	608650000	494490000	148490000	3437300000	489910000	411000000	445910000	2	2	5	6	2	12	9	3	7	7	5	0	60			+	476;1090;1819;1820;2237;3206;3357;3640;4220;4225;4226;4234;4283;4284;4550;4718;4925;5114;5478;5795;5949;6351;6575;6642;6643;6651	True;False;False;False;True;False;True;False;True;False;False;False;True;True;False;False;True;True;True;True;True;True;False;False;False;True	528;1215;2011;2012;2468;3519;3675;3975;4673;4678;4679;4680;4688;4746;4747;4748;5043;5219;5442;5643;6043;6389;6390;6564;6565;7003;7249;7323;7324;7333	3311;3312;3313;3314;3315;3316;3317;3318;3319;7629;12549;12550;12551;12552;12553;12554;12555;12556;15456;15457;15458;15459;15460;15461;15462;15463;15464;15465;15466;15467;21672;21673;21674;21675;21676;21677;21678;21679;21680;21681;21682;21683;21684;21685;21686;21687;21688;21689;22807;22808;22809;22810;22811;22812;22813;22814;22815;22816;24743;24744;24745;24746;24747;24748;24749;24750;24751;24752;28956;28957;28958;29001;29002;29003;29004;29005;29006;29007;29008;29009;29010;29011;29012;29013;29014;29015;29016;29017;29018;29019;29020;29021;29022;29023;29024;29025;29026;29027;29028;29029;29030;29031;29032;29033;29034;29035;29036;29037;29038;29039;29040;29112;29113;29114;29115;29116;29117;29118;29119;29120;29121;29122;29123;29124;29125;29126;29127;29128;29129;29130;29131;29132;29133;29134;29135;29429;29430;29431;29432;29433;29434;29435;29436;29437;29438;29439;29440;29441;29442;31365;31366;31367;31368;31369;31370;31371;31372;31373;31374;31375;32380;32381;32382;32383;33797;33798;33799;33800;33801;33802;33803;33804;33805;33806;33807;33808;34991;34992;34993;34994;37435;37436;37437;39610;39611;39612;39613;39614;39615;39616;39617;39618;39619;39620;39621;39622;39623;39624;39625;40656;40657;40658;40659;40660;43434;43435;43436;43437;44905;44906;44907;45314;45315;45316;45317;45318;45319;45320;45321;45322;45323;45324;45325;45326;45327;45328;45329;45330;45331;45332;45333;45334;45335;45336;45379;45380;45381;45382;45383	2365;2366;2367;2368;5355;8727;8728;8729;8730;10765;10766;10767;10768;10769;10770;10771;15093;15094;15095;15096;15097;15098;15099;15100;15101;15102;15103;15104;15852;15853;15854;15855;15856;15857;15858;15859;15860;15861;15862;17131;17132;17133;17134;17135;17136;17137;19886;19922;19923;19924;19925;19926;19927;19928;19929;19930;19931;19932;19933;19934;19935;19936;19937;19938;19939;19940;19941;19942;19943;19944;19945;19946;19947;19948;19949;19950;19951;19952;20004;20005;20006;20007;20008;20009;20010;20011;20012;20013;20014;20015;20016;20017;20018;20019;20020;20021;20022;20023;20024;20025;20026;20027;20204;20205;20206;20207;20208;20209;20210;20211;20212;20213;20214;20215;21503;21504;22140;23101;23102;23103;23104;23105;23106;23911;25650;25651;27133;27134;27135;27136;27137;27138;27139;27140;27141;27142;27840;27841;27842;29833;29834;30899;30900;30901;31185;31186;31187;31188;31189;31190;31191;31192;31193;31194;31195;31196;31197;31198;31199;31235;31236;31237;31238	2366;5355;8727;8730;10768;15098;15854;17133;19886;19933;19943;20010;20208;20214;21503;22140;23105;23911;25651;27135;27840;29833;30899;31191;31197;31238	87;88	82;83;84	256;263	247;274;297
318	CON__sp|P14923|PLAK_HUMAN;CON__sp|Q02257|PLAK_MOUSE	CON__sp|P14923|PLAK_HUMAN;CON__sp|Q02257|PLAK_MOUSE	5;4	5;4	5;4			;	2	5	5	5	0	2	1	1	1	3	4	1	5	1	0	1	0	2	1	1	1	3	4	1	5	1	0	1	0	2	1	1	1	3	4	1	5	1	0	1	7.1	7.1	7.1	81.744	745	745;745	0	31.797		By MS/MS	By matching	By matching	By MS/MS	By MS/MS	By MS/MS	By matching	By MS/MS	By MS/MS		By MS/MS	0	2.4	1.1	1.1	1.3	4	5.6	1.1	7.1	1.6	0	1.3	422130000	0	69556000	17877000	20088000	25164000	42563000	34290000	83236000	113500000	0	0	15865000	9176800	0	1512100	388630	436710	547040	925280	745440	1809500	2467300	0	0	344890	0	108540000	0	0	0	46538000	24448000	0	344780000	0	0	0	0	1	0	0	1	2	2	0	7	1	0	1	15			+	2200;2931;3656;4263;5691	True;True;True;True;True	2423;2424;3226;3991;4721;6272;6273	15211;15212;19920;19921;19922;19923;19924;19925;24842;24843;29288;29289;29290;29291;29292;29293;29294;38865;38866;38867;38868;38869	10610;10611;13786;13787;13788;13789;13790;17187;17188;17189;20109;26647;26648;26649;26650;26651	10610;13789;17188;20109;26650		85;86		43;193
319	CON__sp|P19013|K2C4_HUMAN	CON__sp|P19013|K2C4_HUMAN	3	1	1				1	3	1	1	1	1	2	2	1	2	0	0	1	1	2	1	0	0	1	1	0	1	0	0	0	0	1	0	0	0	1	1	0	1	0	0	0	0	1	0	6.2	2.2	2.2	57.285	534	534	0.0011841	6.7701	By matching	By matching	By matching	By MS/MS	By matching	By MS/MS			By matching	By matching	By matching	By matching	1.7	1.7	3.9	4.5	1.7	4.5	0	0	1.7	1.7	3.9	1.7	35156000	0	0	1212400	28909000	0	3557800	0	0	0	0	1476600	0	1302100	0	0	44904	1070700	0	131770	0	0	0	0	54687	0	0	0	0	0	0	0	0	0	0	0	3645700	0	0	0	0	1	0	1	0	0	0	0	0	0	2			+	477;4235;5980	False;False;True	529;4689;6599	3320;3321;3322;3323;3324;3325;3326;3327;29136;29137;40847;40848;40849;40850	2369;2370;2371;2372;2373;2374;2375;2376;20028;27966;27967	2370;20028;27966
320	CON__sp|P35527|K1C9_HUMAN	CON__sp|P35527|K1C9_HUMAN	26	26	25				1	26	26	25	12	16	15	18	18	25	23	14	22	22	19	10	12	16	15	18	18	25	23	14	22	22	19	10	11	15	14	17	17	24	22	14	21	21	19	9	52.5	52.5	52.5	62.064	623	623	0	323.31	By MS/MS	By MS/MS	By MS/MS	By MS/MS	By MS/MS	By MS/MS	By MS/MS	By MS/MS	By MS/MS	By MS/MS	By MS/MS	By MS/MS	24.6	33.4	30.8	36.4	43	51	49.6	35.5	43.8	42.9	38	22.8	130080000000	4169600000	12411000000	7150200000	12602000000	13675000000	12114000000	24853000000	4958900000	13355000000	15387000000	4480200000	4926900000	5003200000	160370000	477330000	275010000	484690000	525960000	465930000	955880000	190730000	513660000	591800000	172320000	189500000	4771100000	17807000000	10195000000	6271700000	7066300000	14393000000	13166000000	4513400000	31018000000	10824000000	10862000000	6365200000	11	14	16	23	20	31	34	18	22	27	18	11	245			+	900;1022;1379;1726;1902;1903;1904;2121;2149;2150;2151;2900;2901;3164;3402;3403;4050;4436;4499;4528;4628;4927;5311;5648;5652;6305	True;True;True;True;True;True;True;True;True;True;True;True;True;True;True;True;True;True;True;True;True;True;True;True;True;True	1002;1142;1526;1908;1909;2101;2102;2103;2338;2366;2367;2368;3194;3195;3477;3722;3723;3724;4466;4920;4987;5019;5020;5127;5128;5444;5861;5862;5863;6222;6226;6954;6955	6471;6472;6473;6474;7212;7213;7214;7215;7216;9658;9659;9660;9661;9662;9663;9664;9665;9666;9667;9668;9669;9670;11929;11930;11931;11932;11933;11934;13134;13135;13136;13137;13138;13139;13140;13141;13142;13143;13144;13145;13146;13147;13148;13149;13150;13151;13152;13153;13154;13155;13156;13157;13158;13159;13160;13161;13162;13163;14611;14612;14613;14614;14615;14616;14617;14787;14788;14789;14790;14791;14792;14793;14794;14795;14796;14797;14798;14799;14800;14801;14802;14803;14804;14805;14806;14807;14808;14809;14810;14811;14812;14813;14814;14815;14816;14817;14818;14819;14820;14821;14822;14823;14824;14825;14826;14827;14828;14829;14830;14831;14832;14833;14834;14835;14836;19749;19750;19751;19752;19753;19754;19755;19756;19757;19758;19759;19760;19761;19762;19763;19764;19765;19766;19767;19768;19769;19770;19771;19772;19773;21416;21417;21418;23064;23065;23066;23067;23068;23069;23070;23071;23072;23073;23074;23075;23076;23077;23078;23079;23080;23081;23082;23083;23084;23085;23086;23087;23088;23089;23090;23091;23092;27778;27779;27780;27781;27782;27783;27784;27785;27786;27787;27788;27789;27790;27791;27792;27793;27794;30642;30643;30644;30645;30646;30647;30648;30649;30983;30984;30985;30986;30987;31181;31182;31183;31184;31185;31186;31187;31188;31189;31190;31191;31192;31193;31194;31195;31196;31197;31198;31199;31200;31889;31890;31891;31892;31893;31894;33812;33813;33814;33815;33816;33817;33818;33819;33820;33821;33822;33823;33824;33825;33826;36415;36416;36417;36418;36419;36420;36421;36422;36423;36424;36425;36426;36427;36428;38584;38585;38586;38587;38588;38589;38590;38622;38623;38624;43124;43125;43126;43127;43128;43129;43130;43131;43132;43133;43134;43135;43136;43137;43138;43139;43140;43141;43142;43143;43144;43145;43146;43147;43148;43149;43150;43151	4561;4562;4563;4564;5031;5032;5033;5034;6768;6769;6770;6771;6772;6773;6774;6775;6776;6777;6778;8301;8302;9165;9166;9167;9168;9169;9170;9171;9172;9173;9174;9175;9176;9177;9178;9179;9180;9181;9182;9183;9184;9185;9186;9187;9188;9189;10193;10194;10195;10196;10296;10297;10298;10299;10300;10301;10302;10303;10304;10305;10306;10307;10308;10309;10310;10311;10312;10313;10314;10315;10316;10317;10318;10319;10320;10321;10322;10323;10324;10325;10326;10327;10328;10329;10330;10331;10332;10333;10334;10335;10336;10337;10338;10339;10340;10341;10342;10343;10344;10345;10346;10347;10348;10349;10350;10351;10352;10353;10354;13673;13674;13675;13676;13677;13678;13679;13680;13681;13682;13683;13684;13685;13686;13687;13688;13689;13690;13691;13692;13693;13694;13695;13696;14940;14941;16025;16026;16027;16028;16029;16030;16031;16032;16033;16034;16035;16036;16037;16038;16039;16040;16041;16042;16043;16044;16045;19153;19154;19155;19156;19157;21049;21050;21051;21052;21053;21267;21268;21269;21270;21396;21397;21398;21399;21400;21401;21402;21403;21404;21405;21406;21407;21408;21409;21410;21411;21412;21830;21831;21832;23109;23110;23111;23112;23113;23114;23115;23116;23117;23118;23119;23120;23121;23122;23123;23124;23125;23126;23127;25000;25001;25002;25003;25004;25005;25006;25007;25008;25009;25010;25011;26425;26472;29590;29591;29592;29593;29594;29595;29596;29597;29598;29599;29600;29601;29602;29603;29604;29605;29606;29607;29608;29609;29610;29611;29612;29613;29614;29615	4561;5032;6773;8302;9169;9176;9186;10194;10309;10338;10350;13679;13694;14941;16029;16036;19154;21049;21268;21411;21830;23112;25006;26425;26472;29597	94;95;96;484	87;88;89	172;178;183;258	157;234;245
321	CON__sp|P35908|K22E_HUMAN	CON__sp|P35908|K22E_HUMAN	34	30	26				1	34	30	26	15	19	20	27	19	31	31	17	27	27	21	11	14	17	17	23	17	27	27	15	23	23	18	10	11	13	13	20	13	24	24	13	19	19	14	8	53.1	49.9	45.2	65.432	639	639	0	323.31	By MS/MS	By MS/MS	By MS/MS	By MS/MS	By MS/MS	By MS/MS	By MS/MS	By MS/MS	By MS/MS	By MS/MS	By MS/MS	By MS/MS	24.6	30.5	34.4	48	34.7	50.9	48.5	31	46.2	45.9	35.1	19.4	25139000000	594330000	681750000	1762100000	3917400000	2614200000	1818000000	5531300000	555880000	1949500000	4255900000	778860000	679990000	628480000	14858000	17044000	44052000	97934000	65354000	45451000	138280000	13897000	48738000	106400000	19472000	17000000	780690000	2814900000	1743700000	2278100000	970060000	1661500000	1681100000	1048200000	2250200000	2209300000	2063200000	1291300000	4	10	15	19	12	27	29	18	15	26	11	7	193			+	27;28;477;1097;1821;2097;2119;2148;2153;2155;2393;2547;2690;3206;3318;3319;3640;3681;4223;4234;4403;4598;5036;5106;5317;5397;5398;5779;5780;5967;6642;6643;6652;6725	True;True;True;True;False;True;True;True;True;True;True;True;False;True;True;True;True;True;True;True;True;True;True;True;True;True;True;True;True;True;False;False;True;True	28;29;529;1224;2013;2313;2336;2365;2370;2372;2646;2811;2965;3519;3634;3635;3975;4020;4676;4688;4884;5096;5561;5635;5870;5952;5953;6371;6372;6373;6374;6583;7323;7324;7334;7412	145;146;147;148;149;150;151;152;153;154;3320;3321;3322;3323;3324;3325;3326;3327;7716;7717;7718;7719;12557;12558;12559;12560;12561;12562;12563;12564;14440;14441;14442;14443;14444;14445;14446;14571;14572;14573;14574;14575;14576;14577;14578;14579;14580;14581;14582;14583;14584;14585;14586;14775;14776;14777;14778;14779;14780;14781;14782;14783;14784;14785;14786;14843;14844;14845;14846;14847;14848;14849;14850;14851;14852;14853;14854;14861;14862;14863;14864;14865;16558;16559;16560;16561;16562;16563;16564;16565;16566;16567;16568;16569;17463;17464;17465;17466;17467;17468;17469;17470;17471;17472;17473;17474;17475;17476;17477;17478;17479;17480;17481;17482;17483;18395;18396;18397;18398;18399;18400;18401;21672;21673;21674;21675;21676;21677;21678;21679;21680;21681;21682;21683;21684;21685;21686;21687;21688;21689;22435;22436;22437;22438;22439;22440;22441;22442;22443;22444;22445;22446;22447;22448;22449;22450;22451;22452;22453;22454;22455;22456;22457;22458;22459;22460;22461;22462;22463;22464;22465;22466;22467;22468;24743;24744;24745;24746;24747;24748;24749;24750;24751;24752;25019;25020;25021;25022;25023;25024;28986;28987;29112;29113;29114;29115;29116;29117;29118;29119;29120;29121;29122;29123;29124;29125;29126;29127;29128;29129;29130;29131;29132;29133;29134;29135;30470;30471;30472;30473;30474;30475;30476;30477;30478;30479;30480;31720;31721;31722;31723;31724;31725;31726;31727;31728;31729;34503;34504;34505;34506;34942;34943;34944;34945;34946;34947;34948;34949;34950;36460;36461;36462;36463;36464;36907;36908;36909;36910;36911;36912;36913;36914;36915;36916;36917;36918;36919;36920;39487;39488;39489;39490;39491;39492;39493;39494;39495;39496;39497;40785;40786;40787;40788;40789;40790;40791;40792;40793;40794;45314;45315;45316;45317;45318;45319;45320;45321;45322;45323;45324;45325;45326;45327;45328;45329;45330;45331;45332;45333;45334;45335;45336;45384;45385;45386;45387;45835;45836;45837;45838;45839;45840;45841	99;100;101;102;103;104;2369;2370;2371;2372;2373;2374;2375;2376;5405;5406;5407;8731;8732;8733;8734;8735;8736;8737;10057;10058;10059;10060;10061;10062;10146;10147;10148;10149;10150;10151;10152;10153;10154;10155;10156;10157;10158;10159;10160;10285;10286;10287;10288;10289;10290;10291;10292;10293;10294;10295;10361;10362;10363;10364;10365;10366;10367;10368;10371;10372;10373;10374;11556;11557;11558;11559;11560;11561;11562;11563;11564;12162;12163;12164;12165;12166;12167;12168;12169;12170;12171;12172;12173;12174;12175;12176;12177;12178;12179;12180;12181;12182;12808;12809;12810;15093;15094;15095;15096;15097;15098;15099;15100;15101;15102;15103;15104;15572;15573;15574;15575;15576;15577;15578;15579;15580;15581;15582;15583;15584;15585;15586;17131;17132;17133;17134;17135;17136;17137;17294;17295;17296;19913;20004;20005;20006;20007;20008;20009;20010;20011;20012;20013;20014;20015;20016;20017;20018;20019;20020;20021;20022;20023;20024;20025;20026;20027;20919;20920;20921;20922;20923;20924;20925;20926;20927;21706;21707;21708;23582;23892;23893;25028;25029;25030;25294;25295;25296;25297;25298;25299;25300;25301;25302;27057;27058;27059;27060;27061;27062;27063;27064;27926;27927;27928;27929;27930;27931;31185;31186;31187;31188;31189;31190;31191;31192;31193;31194;31195;31196;31197;31198;31199;31239;31240;31241;31242;31528;31529;31530;31531	103;104;2370;5406;8732;10058;10148;10288;10362;10374;11561;12167;12809;15098;15572;15584;17133;17296;19913;20010;20926;21708;23582;23892;25030;25300;25301;27059;27061;27928;31191;31197;31242;31528	485;486;487;488	90	250;450;451;545	257
322	CON__sp|P48668|K2C6C_HUMAN	CON__sp|P48668|K2C6C_HUMAN	28	3	0				1	28	3	0	10	13	16	17	18	24	23	11	20	18	16	9	2	2	2	3	1	3	2	2	3	3	2	2	0	0	0	0	0	0	0	0	0	0	0	0	36.7	4.8	0	60.024	564	564	0	33.496	By MS/MS	By MS/MS	By MS/MS	By matching	By MS/MS	By MS/MS	By MS/MS	By MS/MS	By MS/MS	By MS/MS	By MS/MS	By MS/MS	15.1	19	23.9	22.7	25.5	34.2	32.3	16.1	26.4	25	23	14.2	3423900000	180980000	116720000	354730000	70998000	226140000	340390000	521220000	35349000	849390000	421530000	127430000	179000000	114130000	6032600	3890600	11824000	2366600	7537900	11346000	17374000	1178300	28313000	14051000	4247800	5966800	105600000	146780000	157200000	34721000	0	496980000	119400000	31319000	2697100000	125770000	136280000	115770000	1	1	1	0	1	2	1	1	3	2	1	1	15			+	125;134;304;477;1090;1819;1820;2375;2947;3206;3466;3640;4221;4225;4226;4234;4285;4550;4718;4855;4856;5112;5216;5399;5400;6575;6642;6643	False;False;True;False;False;False;False;False;False;False;False;False;False;False;False;False;False;True;True;False;False;False;False;False;False;False;False;False	132;141;320;529;1215;2011;2012;2627;3242;3519;3793;3975;4674;4678;4679;4680;4688;4749;4750;5043;5219;5367;5368;5641;5756;5954;5955;7249;7323;7324	921;922;923;924;925;926;927;928;960;961;1968;1969;1970;1971;1972;1973;1974;1975;1976;1977;1978;1979;1980;3320;3321;3322;3323;3324;3325;3326;3327;7629;12549;12550;12551;12552;12553;12554;12555;12556;16432;16433;16434;16435;16436;16437;16438;16439;20019;20020;20021;20022;21672;21673;21674;21675;21676;21677;21678;21679;21680;21681;21682;21683;21684;21685;21686;21687;21688;21689;23488;23489;23490;23491;23492;23493;23494;23495;23496;23497;23498;24743;24744;24745;24746;24747;24748;24749;24750;24751;24752;28959;28960;28961;28962;28963;28964;28965;28966;28967;28968;28969;28970;28971;28972;28973;28974;28975;28976;28977;28978;28979;28980;28981;29001;29002;29003;29004;29005;29006;29007;29008;29009;29010;29011;29012;29013;29014;29015;29016;29017;29018;29019;29020;29021;29022;29023;29024;29025;29026;29027;29028;29029;29030;29031;29032;29033;29034;29035;29036;29037;29038;29039;29040;29112;29113;29114;29115;29116;29117;29118;29119;29120;29121;29122;29123;29124;29125;29126;29127;29128;29129;29130;29131;29132;29133;29134;29135;29443;29444;29445;29446;29447;29448;29449;29450;29451;29452;29453;29454;31365;31366;31367;31368;31369;31370;31371;31372;31373;31374;31375;32380;32381;32382;32383;33320;33321;33322;33323;33324;33325;34986;34987;34988;35712;35713;35714;35715;36921;36922;36923;36924;36925;36926;36927;36928;36929;36930;36931;36932;36933;44905;44906;44907;45314;45315;45316;45317;45318;45319;45320;45321;45322;45323;45324;45325;45326;45327;45328;45329;45330;45331;45332;45333;45334;45335;45336	683;684;705;706;1429;1430;1431;1432;1433;1434;1435;1436;1437;1438;1439;1440;2369;2370;2371;2372;2373;2374;2375;2376;5355;8727;8728;8729;8730;11471;11472;11473;11474;11475;11476;11477;13857;15093;15094;15095;15096;15097;15098;15099;15100;15101;15102;15103;15104;16315;16316;16317;16318;16319;16320;16321;16322;16323;17131;17132;17133;17134;17135;17136;17137;19887;19888;19889;19890;19891;19892;19893;19894;19895;19896;19897;19898;19899;19900;19901;19902;19903;19904;19905;19906;19907;19908;19909;19922;19923;19924;19925;19926;19927;19928;19929;19930;19931;19932;19933;19934;19935;19936;19937;19938;19939;19940;19941;19942;19943;19944;19945;19946;19947;19948;19949;19950;19951;19952;20004;20005;20006;20007;20008;20009;20010;20011;20012;20013;20014;20015;20016;20017;20018;20019;20020;20021;20022;20023;20024;20025;20026;20027;20216;20217;20218;20219;20220;20221;20222;20223;21503;21504;22140;22770;22771;22772;23909;24467;24468;25303;25304;25305;25306;25307;25308;25309;25310;25311;25312;30899;30900;30901;31185;31186;31187;31188;31189;31190;31191;31192;31193;31194;31195;31196;31197;31198;31199	683;706;1431;2370;5355;8727;8730;11475;13857;15098;16319;17133;19904;19933;19943;20010;20217;21503;22140;22770;22772;23909;24468;25304;25310;30899;31191;31197	87;88	72	251;258	242	+
323	CON__sp|P99134|SPA_STAAN	CON__sp|P99134|SPA_STAAN	1	1	1				1	1	1	1	0	0	0	0	0	1	0	0	0	0	0	0	0	0	0	0	0	1	0	0	0	0	0	0	0	0	0	0	0	1	0	0	0	0	0	0	5.1	5.1	5.1	48.872	450	450	0.0028074	6.4121						By MS/MS							0	0	0	0	0	5.1	0	0	0	0	0	0	17808000	0	0	0	0	0	17808000	0	0	0	0	0	0	774240	0	0	0	0	0	774240	0	0	0	0	0	0	0	0	0	0	0	17626000	0	0	0	0	0	0	0	0	0	0	0	1	0	0	0	0	0	0	1			+	4166	TRUE	4599	28491	19572	19572					+
324	CON__sp|Q15323|K1H1_HUMAN;CON__sp|Q14525|KT33B_HUMAN;CON__sp|Q14532|K1H2_HUMAN;CON__sp|Q92764|KRT35_HUMAN	CON__sp|Q15323|K1H1_HUMAN;CON__sp|Q14525|KT33B_HUMAN;CON__sp|Q14532|K1H2_HUMAN;CON__sp|Q92764|KRT35_HUMAN	4;2;2;2	3;1;1;1	3;1;1;1			;;;	4	4	3	3	1	1	1	1	1	1	1	1	1	1	1	4	0	0	0	0	0	0	0	0	0	0	0	3	0	0	0	0	0	0	0	0	0	0	0	3	8.9	7.2	7.2	47.237	416	416;404;448;455	0	17.258	By matching	By matching	By matching	By matching	By matching	By matching	By matching	By matching	By matching	By matching	By matching	By MS/MS	1.7	1.7	1.7	1.7	1.7	1.7	1.7	1.7	1.7	1.7	1.7	8.9	29090000	0	0	0	0	0	0	0	0	0	0	0	29090000	1118800	0	0	0	0	0	0	0	0	0	0	0	1118800	0	0	0	0	0	0	0	0	0	0	0	32858000	0	0	0	0	0	0	0	0	0	0	0	3	3			+	3333;4572;5145;5589	False;True;True;True	3650;5066;5678;6159	22580;22581;22582;22583;22584;22585;22586;22587;22588;22589;22590;22591;31567;35192;38206	15651;15652;15653;15654;15655;15656;15657;15658;15659;21628;24052;26164	15652;21628;24052;26164	489		196
325	CON__sp|Q86Y46|K2C73_HUMAN	CON__sp|Q86Y46|K2C73_HUMAN	3	1	0				1	3	1	0	1	2	2	3	2	3	2	1	2	2	2	0	0	0	0	1	0	1	0	0	0	0	0	0	0	0	0	0	0	0	0	0	0	0	0	0	3.9	2.2	0	58.923	540	540	0.0028265	6.4495	By matching	By matching	By matching	By MS/MS	By matching	By matching	By matching	By matching	By matching	By matching	By matching		1.5	1.7	1.7	3.9	1.7	3.9	1.7	1.7	1.7	1.7	1.7	0	16384000	0	0	0	14170000	0	2213200	0	0	0	0	0	0	564950	0	0	0	488640	0	76316	0	0	0	0	0	0	0	0	0	0	0	2190700	0	0	0	0	0	0	0	0	0	1	0	0	0	0	0	0	0	0	1			+	3206;3640;4235	False;False;True	3519;3975;4689	21672;21673;21674;21675;21676;21677;21678;21679;21680;21681;21682;21683;21684;21685;21686;21687;21688;21689;24743;24744;24745;24746;24747;24748;24749;24750;24751;24752;29136;29137	15093;15094;15095;15096;15097;15098;15099;15100;15101;15102;15103;15104;17131;17132;17133;17134;17135;17136;17137;20028	15098;17133;20028					+
326	CON__sp|Q9NSB4|KRT82_HUMAN	CON__sp|Q9NSB4|KRT82_HUMAN	2	2	2				1	2	2	2	0	0	0	0	0	1	1	0	1	1	0	1	0	0	0	0	0	1	1	0	1	1	0	1	0	0	0	0	0	1	1	0	1	1	0	1	3.3	3.3	3.3	56.652	513	513	0	11.854						By MS/MS	By MS/MS		By MS/MS	By matching		By MS/MS	0	0	0	0	0	1.4	1.4	0	1.4	1.4	0	1.9	4348400000	0	0	0	0	0	615400000	1123400000	0	1167500000	942210000	0	499780000	135890000	0	0	0	0	0	19231000	35107000	0	36486000	29444000	0	15618000	0	0	0	0	0	0	0	0	0	0	0	564530000	0	0	0	0	0	1	1	0	1	0	0	1	4			+	1665;3368	True;True	1841;3687	11431;11432;11433;11434;22893	7928;7929;7930;15911	7928;15911	97		136
327	F4HNU6	F4HNU6	1	1	1		At1g06900	sw|F4HNU6|NRDC_ARATH Nardilysin-like OS=Arabidopsis thaliana OX=3702 GN=At1g06900 PE=2 SV=1	1	1	1	1	0	0	0	1	1	0	0	0	0	0	0	0	0	0	0	1	1	0	0	0	0	0	0	0	0	0	0	1	1	0	0	0	0	0	0	0	1.8	1.8	1.8	117.17	1024	1024	0	235.02				By MS/MS	By matching								0	0	0	1.8	1.8	0	0	0	0	0	0	0	107400000	0	0	0	99999000	7400000	0	0	0	0	0	0	0	2285100	0	0	0	2127600	157450	0	0	0	0	0	0	0	0	0	0	0	2858100	0	0	0	0	0	0	0	0	0	0	1	0	0	0	0	0	0	0	0	1				899	TRUE	1001	6469;6470	4560	4560					+
328	F4HQG6;Q9SP32	F4HQG6;Q9SP32	1;1	1;1	1;1	Endoribonuclease Dicer homolog 1	DCL1	tr|F4HQG6|F4HQG6_ARATH Dicer-like 1 OS=Arabidopsis thaliana OX=3702 GN=DCL1 PE=3 SV=1;sw|Q9SP32|DCL1_ARATH Endoribonuclease Dicer homolog 1 OS=Arabidopsis thaliana OX=3702 GN=DCL1 PE=1 SV=2	2	1	1	1	0	0	0	1	0	0	0	0	0	0	0	0	0	0	0	1	0	0	0	0	0	0	0	0	0	0	0	1	0	0	0	0	0	0	0	0	0.8	0.8	0.8	213.67	1910	1910;1909	1	-2				By MS/MS									0	0	0	0.8	0	0	0	0	0	0	0	0	105830000	0	0	0	105830000	0	0	0	0	0	0	0	0	936550	0	0	0	936550	0	0	0	0	0	0	0	0	0	0	0	46692000	0	0	0	0	0	0	0	0	0	0	0	1	0	0	0	0	0	0	0	0	1	+			3828	TRUE	4174	25942	17933	17933	98;99;100		1634;1635;1637		+
329	F4HQZ1	F4HQZ1	2	2	2		At1g19880	tr|F4HQZ1|F4HQZ1_ARATH Regulator of chromosome condensation (RCC1) family protein OS=Arabidopsis thaliana OX=3702 GN=At1g19880 PE=1 SV=1	1	2	2	2	2	2	1	1	1	0	0	1	2	2	2	1	2	2	1	1	1	0	0	1	2	2	2	1	2	2	1	1	1	0	0	1	2	2	2	1	4.1	4.1	4.1	57.841	538	538	0	78.698	By MS/MS	By MS/MS	By MS/MS	By matching	By MS/MS			By MS/MS	By matching	By MS/MS	By MS/MS	By MS/MS	4.1	4.1	4.1	4.1	4.1	0	0	4.1	4.1	4.1	4.1	4.1	218690000	37836000	25014000	12473000	36919000	20253000	0	0	7593800	4719300	37723000	31088000	5073500	9940600	1719800	1137000	566980	1678200	920610	0	0	345170	214510	1714700	1413100	230610	35827000	71622000	0	0	0	0	0	0	11722000	21342000	78437000	0	2	2	1	0	2	0	0	1	0	2	2	1	13				1603;1604	True;True	1769;1770	11022;11023;11024;11025;11026;11027;11028;11029;11030;11031;11032;11033;11034;11035;11036	7649;7650;7651;7652;7653;7654;7655;7656;7657;7658;7659;7660;7661	7651;7658
330	F4HR91	F4HR91	7	6	6		At1g33610	tr|F4HR91|F4HR91_ARATH Leucine-rich repeat (LRR) family protein OS=Arabidopsis thaliana OX=3702 GN=At1g33610 PE=4 SV=1	1	7	6	6	0	0	2	2	2	6	7	2	3	3	2	0	0	0	1	2	1	5	6	1	2	2	1	0	0	0	1	2	1	5	6	1	2	2	1	0	15.9	14.4	14.4	52.666	478	478	0	37.745			By matching	By matching	By matching	By MS/MS	By MS/MS	By matching	By matching	By matching	By matching		0	0	4.8	5.2	4.8	13.2	15.9	4.8	6.7	6.7	3.3	0	1148100000	0	0	4510500	88016000	11001000	221660000	541350000	10899000	54195000	151690000	64775000	0	54672000	0	0	214780	4191300	523850	10555000	25779000	519000	2580700	7223500	3084500	0	0	0	0	57416000	0	228100000	161750000	0	123840000	108820000	0	0	0	0	0	0	0	5	3	0	0	0	0	0	8				1812;2427;3677;3699;3797;4040;4135	True;True;True;True;True;False;True	2004;2681;4015;4016;4043;4143;4453;4454;4565	12532;12533;16742;16743;24998;24999;25000;25147;25148;25149;25150;25151;25152;25153;25154;25718;27718;27719;27720;27721;27722;27723;27724;27725;27726;27727;27728;27729;27730;27731;27732;27733;27734;27735;27736;28293;28294;28295;28296;28297;28298	8714;8715;11689;17277;17278;17369;17800;19120;19121;19122;19123;19124;19125;19126;19127;19128;19476	8714;11689;17277;17369;17800;19122;19476		28;91;92		201;222;357
331	F4HRK0;Q9C8L4	F4HRK0;Q9C8L4	3;3	3;3	3;3	Persulfide dioxygenase ETHE1 homolog, mitochondrial	GLY3	tr|F4HRK0|F4HRK0_ARATH Glyoxalase II 3 OS=Arabidopsis thaliana OX=3702 GN=GLY3 PE=1 SV=1;sw|Q9C8L4|ETHE1_ARATH Persulfide dioxygenase ETHE1 homolog, mitochondrial OS=Arabidopsis thaliana OX=3702 GN=GLY3 PE=1 SV=3	2	3	3	3	1	1	0	1	1	2	2	2	2	3	2	1	1	1	0	1	1	2	2	2	2	3	2	1	1	1	0	1	1	2	2	2	2	3	2	1	9.9	9.9	9.9	32.358	294	294;294	0	18.498	By MS/MS	By matching		By MS/MS	By matching	By matching	By MS/MS	By MS/MS	By MS/MS	By MS/MS	By matching	By matching	3.4	3.4	0	3.7	3.4	6.5	6.5	7.1	7.1	9.9	7.1	3.4	265310000	12138000	1443900	0	23378000	31681000	18882000	31901000	14542000	13027000	97370000	9468400	11476000	14739000	674330	80216	0	1298800	1760100	1049000	1772300	807900	723710	5409400	526020	637580	0	0	0	0	0	20525000	20284000	14580000	30749000	45116000	17405000	0	1	0	0	1	0	0	2	1	2	3	0	0	10				112;3595;3941	True;True;True	117;3928;4304	822;823;824;825;826;827;828;829;24440;24441;24442;26889;26890;26891;26892;26893;26894;26895	609;610;611;16966;16967;18595;18596;18597;18598;18599	611;16966;18596
332	F4HRT5	F4HRT5	1	1	1	Protein CROWDED NUCLEI 1	CRWN1	sw|F4HRT5|CRWN1_ARATH Protein CROWDED NUCLEI 1 OS=Arabidopsis thaliana OX=3702 GN=CRWN1 PE=1 SV=1	1	1	1	1	1	1	1	1	1	0	0	0	0	1	0	1	1	1	1	1	1	0	0	0	0	1	0	1	1	1	1	1	1	0	0	0	0	1	0	1	1.7	1.7	1.7	129.09	1132	1132	0	125.11	By matching	By MS/MS	By MS/MS	By MS/MS	By MS/MS					By matching		By MS/MS	1.7	1.7	1.7	1.7	1.7	0	0	0	0	1.7	0	1.7	97114000	17844000	13000000	13608000	11649000	18382000	0	0	0	0	11701000	0	10930000	1798400	330440	240740	251990	215720	340410	0	0	0	0	216680	0	202410	0	0	0	0	0	0	0	0	0	0	0	12346000	0	1	1	1	1	0	0	0	0	0	0	1	5				1587	TRUE	1753	10925;10926;10927;10928;10929;10930;10931	7592;7593;7594;7595;7596	7594					+
333	F4HRW5;P51413;Q93VI3	F4HRW5;P51413;Q93VI3	1;1;1	1;1;1	1;1;1	60S ribosomal protein L17-2;60S ribosomal protein L17-1	At1g67430;RPL17B;RPL17A	tr|F4HRW5|F4HRW5_ARATH Ribosomal protein L22p/L17e family protein OS=Arabidopsis thaliana OX=3702 GN=At1g67430 PE=3 SV=1;sw|P51413|RL172_ARATH 60S ribosomal protein L17-2 OS=Arabidopsis thaliana OX=3702 GN=RPL17B PE=2 SV=2;sw|Q93VI3|RL171_ARATH 60S ribosom	3	1	1	1	0	0	0	0	1	0	0	0	0	0	0	0	0	0	0	0	1	0	0	0	0	0	0	0	0	0	0	0	1	0	0	0	0	0	0	0	6.9	6.9	6.9	14.767	131	131;175;176	0.0032859	6.2925					By MS/MS								0	0	0	0	6.9	0	0	0	0	0	0	0	78765000	0	0	0	0	78765000	0	0	0	0	0	0	0	9845700	0	0	0	0	9845700	0	0	0	0	0	0	0	0	0	0	0	30422000	0	0	0	0	0	0	0	0	0	0	0	2	0	0	0	0	0	0	0	2				6726	TRUE	7413	45842	31532;31533	31533					+
334	F4HST2;P42759	F4HST2;P42759	3;3	3;3	3;3	Dehydrin ERD10	ERD10	tr|F4HST2|F4HST2_ARATH Dehydrin family protein OS=Arabidopsis thaliana OX=3702 GN=ERD10 PE=1 SV=1;sw|P42759|ERD10_ARATH Dehydrin ERD10 OS=Arabidopsis thaliana OX=3702 GN=ERD10 PE=1 SV=1	2	3	3	3	3	3	3	3	3	2	2	2	2	3	3	3	3	3	3	3	3	2	2	2	2	3	3	3	3	3	3	3	3	2	2	2	2	3	3	3	19.7	19.7	19.7	29.443	259	259;260	0	173.75	By MS/MS	By MS/MS	By MS/MS	By MS/MS	By MS/MS	By MS/MS	By MS/MS	By MS/MS	By MS/MS	By MS/MS	By MS/MS	By MS/MS	19.7	19.7	19.7	19.7	19.7	15.1	15.1	15.1	15.1	19.7	19.7	19.7	3703000000	307800000	268080000	217700000	913880000	633240000	18690000	121620000	184590000	64025000	523030000	185930000	264390000	246860000	20520000	17872000	14513000	60925000	42216000	1246000	8108300	12306000	4268400	34869000	12395000	17626000	292080000	263330000	254980000	282240000	216630000	27798000	69599000	177260000	179700000	349440000	345590000	256570000	4	3	5	5	5	1	3	4	3	3	5	5	46				3241;5842;5938	True;True;True	3556;6445;6446;6552	21906;21907;21908;21909;21910;21911;21912;21913;21914;21915;21916;21917;39898;39899;39900;39901;39902;39903;39904;39905;39906;39907;39908;39909;39910;39911;39912;39913;39914;39915;39916;39917;39918;39919;39920;39921;39922;39923;39924;39925;39926;39927;39928;39929;39930;40560;40561;40562;40563;40564;40565;40566;40567	15249;15250;15251;15252;15253;15254;15255;15256;15257;15258;15259;27334;27335;27336;27337;27338;27339;27340;27341;27342;27343;27344;27345;27346;27347;27348;27349;27350;27351;27352;27353;27354;27355;27356;27357;27358;27359;27360;27361;27362;27778;27779;27780;27781;27782;27783;27784;27785	15253;27338;27781		93		146
335	F4HSX1;P31166	F4HSX1;P31166	1;1	1;1	1;1	Adenine phosphoribosyltransferase 1, chloroplastic	APT1	tr|F4HSX1|F4HSX1_ARATH Adenine phosphoribosyl transferase 1 OS=Arabidopsis thaliana OX=3702 GN=APT1 PE=1 SV=1;sw|P31166|APT1_ARATH Adenine phosphoribosyltransferase 1, chloroplastic OS=Arabidopsis thaliana OX=3702 GN=APT1 PE=1 SV=2	2	1	1	1	0	0	0	0	0	1	1	1	0	1	0	0	0	0	0	0	0	1	1	1	0	1	0	0	0	0	0	0	0	1	1	1	0	1	0	0	4.9	4.9	4.9	30.988	284	284;243	0.00063371	7.3949						By matching	By MS/MS	By MS/MS		By MS/MS			0	0	0	0	0	4.9	4.9	4.9	0	4.9	0	0	77786000	0	0	0	0	0	2495700	44101000	20317000	0	10872000	0	0	4861600	0	0	0	0	0	155980	2756300	1269800	0	679520	0	0	0	0	0	0	0	0	0	0	0	5759700	0	0	0	0	0	0	0	0	1	1	0	1	0	0	3				3008	TRUE	3308	20372;20373;20374;20375	14107;14108;14109	14108					+
336	F4HTA0;Q42330	F4HTA0;Q42330	2;2	2;2	2;2	Defensin-like protein 192	At1g47540;ATTI7	tr|F4HTA0|F4HTA0_ARATH Scorpion toxin-like knottin superfamily protein OS=Arabidopsis thaliana OX=3702 GN=At1g47540 PE=4 SV=1;sw|Q42330|DF192_ARATH Defensin-like protein 192 OS=Arabidopsis thaliana OX=3702 GN=ATTI7 PE=3 SV=2	2	2	2	2	0	0	0	0	0	2	1	0	0	0	0	0	0	0	0	0	0	2	1	0	0	0	0	0	0	0	0	0	0	2	1	0	0	0	0	0	25.3	25.3	25.3	11.064	99	99;98	0	11.785						By MS/MS	By MS/MS						0	0	0	0	0	25.3	14.1	0	0	0	0	0	92551000	0	0	0	0	0	34235000	58317000	0	0	0	0	0	18510000	0	0	0	0	0	6846900	11663000	0	0	0	0	0	0	0	0	0	0	33886000	0	0	0	0	0	0	0	0	0	0	0	1	0	0	0	0	0	0	1				1631;2716	True;True	1803;2993	11211;11212;18537	7795;12891	7795;12891
337	F4HTB1	F4HTB1	1	1	1		At1g53705	tr|F4HTB1|F4HTB1_ARATH Putative aminoacyl-tRNA ligase OS=Arabidopsis thaliana OX=3702 GN=At1g53705 PE=4 SV=1	1	1	1	1	0	0	0	0	0	1	1	1	0	0	0	0	0	0	0	0	0	1	1	1	0	0	0	0	0	0	0	0	0	1	1	1	0	0	0	0	6.1	6.1	6.1	14.57	131	131	0.0097386	6.0367						By MS/MS	By MS/MS	By matching					0	0	0	0	0	6.1	6.1	6.1	0	0	0	0	62331000	0	0	0	0	0	20541000	22945000	18844000	0	0	0	0	6925600	0	0	0	0	0	2282400	2549500	2093800	0	0	0	0	0	0	0	0	0	0	0	15174000	0	0	0	0	0	0	0	0	0	1	2	0	0	0	0	0	3				3893	TRUE	4246	26488;26489;26490	18306;18307;18308	18308					+
338	F4HU93;Q05431	F4HU93;Q05431	6;6	6;6	6;6	L-ascorbate peroxidase 1, cytosolic	APX1	tr|F4HU93|F4HU93_ARATH Ascorbate peroxidase 1 OS=Arabidopsis thaliana OX=3702 GN=APX1 PE=1 SV=1;sw|Q05431|APX1_ARATH L-ascorbate peroxidase 1, cytosolic OS=Arabidopsis thaliana OX=3702 GN=APX1 PE=1 SV=2	2	6	6	6	1	1	1	1	0	6	6	6	2	2	2	1	1	1	1	1	0	6	6	6	2	2	2	1	1	1	1	1	0	6	6	6	2	2	2	1	26.5	26.5	26.5	27.52	249	249;250	0	52.176	By MS/MS	By matching	By matching	By MS/MS		By MS/MS	By MS/MS	By MS/MS	By MS/MS	By MS/MS	By MS/MS	By MS/MS	4.4	4.4	2.8	4.4	0	26.5	26.5	26.5	8	8	8	4.4	3201300000	215700000	20650000	10749000	78631000	0	427140000	698580000	616110000	156220000	360170000	358830000	258540000	228670000	15407000	1475000	767770	5616500	0	30510000	49898000	44008000	11158000	25727000	25631000	18467000	258460000	0	0	39238000	0	358360000	228950000	391590000	406790000	202210000	933280000	340940000	2	0	0	2	0	8	7	2	1	2	2	1	27				380;1213;1325;1449;4435;6590	True;True;True;True;True;True	415;1350;1468;1604;4919;7264;7265	2637;2638;2639;2640;2641;2642;8453;8454;8455;8456;8457;8458;8459;8460;8461;8462;8463;8464;8465;8466;8467;8468;8469;8470;8471;9298;9299;9300;10102;10103;10104;10105;30637;30638;30639;30640;30641;44979;44980;44981;44982;44983	1909;5910;5911;5912;5913;5914;5915;5916;5917;5918;5919;5920;5921;5922;5923;6517;7074;21043;21044;21045;21046;21047;21048;30940;30941;30942;30943	1909;5920;6517;7074;21046;30940		94		240
339	F4HUA0;Q0WL56^Asw	F4HUA0;Q0WL56^Asw	6;6	6;6	6;6		At1g07930	tr|F4HUA0|F4HUA0_ARATH GTP binding Elongation factor Tu family protein OS=Arabidopsis thaliana OX=3702 GN=At1g07930 PE=1 SV=1;sw|Q8W4H7|EF1A2_ARATH Elongation factor 1-alpha 2 OS=Arabidopsis thaliana OX=3702 GN=A2 PE=1 SV=2^Asw|P0DH99^Asw|Q0WL56^Asw|Q8GTY0	2	6	6	6	3	2	2	5	2	6	6	5	4	4	3	0	3	2	2	5	2	6	6	5	4	4	3	0	3	2	2	5	2	6	6	5	4	4	3	0	17.5	17.5	17.5	41.374	372	372;449	0	42.941	By MS/MS	By MS/MS	By MS/MS	By MS/MS	By MS/MS	By MS/MS	By MS/MS	By MS/MS	By MS/MS	By MS/MS	By MS/MS		7	4.8	4.8	12.1	6.2	17.5	17.5	15.3	9.9	13.4	8.1	0	3571000000	212480000	38890000	81645000	129440000	229990000	240890000	973160000	279700000	137970000	1077400000	169460000	0	162320000	9658300	1767700	3711100	5883800	10454000	10949000	44234000	12714000	6271300	48974000	7702600	0	277010000	169380000	77313000	9792500	97193000	207660000	359240000	208700000	303380000	522130000	463650000	0	2	2	2	1	2	3	10	3	2	5	4	0	36				1612;2738;3950;4052;5312;6827	True;True;True;True;True;True	1784;3018;4315;4468;4469;5864;7525	11099;11100;11101;11102;11103;11104;11105;18683;18684;18685;18686;18687;18688;18689;18690;18691;18692;18693;26944;26945;26946;26947;26948;26949;26950;26951;27796;27797;27798;27799;27800;27801;36429;36430;36431;36432;46564;46565;46566;46567;46568;46569;46570;46571;46572;46573;46574;46575	7718;13001;13002;13003;13004;13005;13006;13007;13008;13009;13010;13011;13012;13013;13014;13015;13016;18620;18621;19159;19160;19161;19162;25012;25013;32052;32053;32054;32055;32056;32057;32058;32059;32060;32061;32062	7718;13007;18621;19160;25013;32057		95		321
340	F4HUG9	F4HUG9	4	4	4		At1g14210	tr|F4HUG9|F4HUG9_ARATH Ribonuclease T2 family protein OS=Arabidopsis thaliana OX=3702 GN=At1g14210 PE=3 SV=1	1	4	4	4	1	1	1	1	2	3	2	2	2	1	0	1	1	1	1	1	2	3	2	2	2	1	0	1	1	1	1	1	2	3	2	2	2	1	0	1	18.6	18.6	18.6	28.186	247	247	0	29.534	By MS/MS	By MS/MS	By MS/MS	By MS/MS	By MS/MS	By MS/MS	By MS/MS	By MS/MS	By MS/MS	By MS/MS		By MS/MS	4.5	4.5	4.5	4.5	8.1	15	10.9	10.9	10.9	4.5	0	4.5	1754200000	173770000	8242600	232780000	78764000	514740000	123200000	284750000	133360000	22096000	84840000	0	97620000	159470000	15797000	749330	21162000	7160300	46795000	11200000	25886000	12124000	2008700	7712800	0	8874500	0	0	0	0	0	139940000	128390000	88536000	39760000	0	0	0	1	1	1	1	2	4	2	2	1	1	0	1	17				628;1282;2799;2927	True;True;True;True	693;1420;3083;3222	4429;4430;4431;4432;8921;8922;8923;8924;8925;8926;8927;8928;8929;8930;8931;19095;19905	3158;3159;3160;6198;6199;6200;6201;6202;6203;6204;6205;6206;6207;6208;6209;13271;13777	3159;6205;13271;13777
341	F4HV67;Q9SYG4	F4HV67;Q9SYG4	1;1	1;1	1;1	Oligouridylate-binding protein 1A	UBP1A	tr|F4HV67|F4HV67_ARATH Oligouridylate-binding protein 1A OS=Arabidopsis thaliana OX=3702 GN=UBP1A PE=1 SV=1;sw|Q9SYG4|UBP1A_ARATH Oligouridylate-binding protein 1A OS=Arabidopsis thaliana OX=3702 GN=UBP1A PE=1 SV=1	2	1	1	1	1	0	0	1	1	1	1	1	0	0	0	0	1	0	0	1	1	1	1	1	0	0	0	0	1	0	0	1	1	1	1	1	0	0	0	0	3.3	3.3	3.3	47.803	430	430;426	0	11.762	By matching			By MS/MS	By MS/MS	By matching	By MS/MS	By matching					3.3	0	0	3.3	3.3	3.3	3.3	3.3	0	0	0	0	101130000	4985100	0	0	53517000	14948000	3778200	13357000	10543000	0	0	0	0	8427400	415430	0	0	4459800	1245700	314850	1113100	878570	0	0	0	0	0	0	0	0	0	0	0	8489500	0	0	0	0	0	0	0	1	1	0	1	0	0	0	0	0	3				5367	TRUE	5921	36732;36733;36734;36735;36736;36737	25197;25198;25199	25197					+
342	F4HWB0	F4HWB0	7	7	7		At1g14710	tr|F4HWB0|F4HWB0_ARATH Hydroxyproline-rich glycoprotein family protein OS=Arabidopsis thaliana OX=3702 GN=At1g14710 PE=1 SV=1	1	7	7	7	0	0	3	4	3	5	5	4	1	3	0	1	0	0	3	4	3	5	5	4	1	3	0	1	0	0	3	4	3	5	5	4	1	3	0	1	12.3	12.3	12.3	66.203	601	601	0	92.948			By MS/MS	By MS/MS	By MS/MS	By MS/MS	By MS/MS	By matching	By matching	By matching		By matching	0	0	5.8	6.5	7.7	10.1	10.1	10.1	2	4	0	2.2	420210000	0	0	23610000	146090000	54069000	19119000	93402000	33268000	1914600	40669000	0	8067500	12734000	0	0	715460	4426900	1638500	579380	2830400	1008100	58017	1232400	0	244470	0	0	16912000	52394000	39863000	26157000	31144000	28239000	0	17094000	0	0	0	0	1	3	1	1	4	0	0	0	0	0	10				1478;2345;3196;3463;4677;4686;6163	True;True;True;True;True;True;True	1633;2593;3509;3790;5178;5187;6802	10214;10215;10216;10217;10218;16212;16213;21624;21625;21626;21627;21628;21629;23450;23451;23452;23453;32186;32187;32221;32222;32223;32224;42222;42223;42224;42225;42226;42227	7137;7138;11317;11318;15071;16287;22017;22043;22044;28969	7138;11317;15071;16287;22017;22044;28969
343	F4HWC3	F4HWC3	5	5	5		At1g20970	tr|F4HWC3|F4HWC3_ARATH Calponin-like domain protein OS=Arabidopsis thaliana OX=3702 GN=At1g20970 PE=1 SV=1	1	5	5	5	0	0	1	1	2	1	1	1	0	3	2	0	0	0	1	1	2	1	1	1	0	3	2	0	0	0	1	1	2	1	1	1	0	3	2	0	3.7	3.7	3.7	150.16	1364	1364	0	45.332			By MS/MS	By MS/MS	By MS/MS	By matching	By MS/MS	By MS/MS		By MS/MS	By MS/MS		0	0	1.4	1.4	1.6	0.8	1	0.8	0	1.5	1.5	0	151350000	0	0	15424000	6923700	2291100	1055400	12736000	4796700	0	77538000	30583000	0	2802800	0	0	285630	128220	42427	19545	235860	88827	0	1435900	566360	0	0	0	0	0	0	0	0	0	0	39865000	76722000	0	0	0	1	1	1	0	1	1	0	3	1	0	9				1606;3842;4777;4778;5342	True;True;True;True;True	1772;4192;5285;5286;5895	11038;26193;26194;32883;32884;32885;32886;32887;32888;32889;36592;36593	7663;18143;22477;22478;22479;22480;22481;25112;25113	7663;18143;22477;22481;25113
344	F4HWQ5;P46077	F4HWQ5;P46077	5;5	2;2	2;2	14-3-3-like protein GF14 phi	GF14 PHI;GRF4	tr|F4HWQ5|F4HWQ5_ARATH GF14 protein phi chain OS=Arabidopsis thaliana OX=3702 GN=GF14 PHI PE=1 SV=1;sw|P46077|14334_ARATH 14-3-3-like protein GF14 phi OS=Arabidopsis thaliana OX=3702 GN=GRF4 PE=1 SV=2	2	5	2	2	1	1	1	3	2	3	4	3	1	2	2	1	1	1	1	2	1	2	2	2	1	1	1	1	1	1	1	2	1	2	2	2	1	1	1	1	23.1	10.8	10.8	33.356	295	295;267	0	29.176	By MS/MS	By matching	By matching	By MS/MS	By MS/MS	By MS/MS	By MS/MS	By MS/MS	By matching	By MS/MS	By MS/MS	By MS/MS	5.8	5.8	5.8	17.3	8.1	14.2	20.7	17.3	5.8	8.1	8.1	5.8	513970000	39669000	10264000	19623000	19419000	212200000	22241000	55882000	12958000	10108000	88042000	5579300	17974000	30233000	2333500	603780	1154300	1142300	12483000	1308300	3287200	762260	594580	5179000	328190	1057300	0	0	0	10685000	0	24593000	17145000	11333000	0	0	0	0	1	0	0	1	3	1	1	1	0	1	1	1	11				53;3361;4458;5907;6653	True;False;False;True;False	54;3679;4944;6516;7335;7336	317;318;319;320;321;322;323;324;325;326;327;328;329;330;331;22847;22848;22849;30770;30771;30772;30773;30774;30775;40323;40324;40325;40326;45388;45389;45390	212;213;214;215;216;217;218;219;220;221;15878;15879;15880;21121;21122;21123;21124;21125;27609;31243;31244;31245	215;15878;21121;27609;31243		96		30
345	F4HWQ8	F4HWQ8	2	2	2	Cell wall / vacuolar inhibitor of fructosidase 1	C/VIF1	sw|F4HWQ8|CVIF1_ARATH Cell wall / vacuolar inhibitor of fructosidase 1 OS=Arabidopsis thaliana OX=3702 GN=C/VIF1 PE=1 SV=1	1	2	2	2	0	0	0	0	1	2	2	2	1	1	1	0	0	0	0	0	1	2	2	2	1	1	1	0	0	0	0	0	1	2	2	2	1	1	1	0	12.7	12.7	12.7	22.326	205	205	0	22.651					By matching	By MS/MS	By MS/MS	By MS/MS	By matching	By matching	By matching		0	0	0	0	4.9	12.7	12.7	12.7	4.9	4.9	4.9	0	217640000	0	0	0	0	8992000	47524000	102480000	18087000	5595200	32520000	2439900	0	24182000	0	0	0	0	999110	5280500	11387000	2009600	621690	3613400	271100	0	0	0	0	0	0	64480000	21104000	17720000	0	0	0	0	0	0	0	0	0	3	1	1	0	0	0	0	5				5599;5653	True;True	6169;6227	38238;38239;38240;38241;38242;38625;38626;38627;38628;38629;38630;38631	26183;26184;26473;26474;26475	26184;26475	101		77
346	F4HWR0;Q9LZJ2	F4HWR0	4;1	4;1	4;1		At1g47980	tr|F4HWR0|F4HWR0_ARATH Desiccation-like protein OS=Arabidopsis thaliana OX=3702 GN=At1g47980 PE=4 SV=1	2	4	4	4	0	0	0	1	0	4	3	4	3	4	2	0	0	0	0	1	0	4	3	4	3	4	2	0	0	0	0	1	0	4	3	4	3	4	2	0	14	14	14	34.293	315	315;317	0	37.287				By matching		By MS/MS	By MS/MS	By MS/MS	By MS/MS	By MS/MS	By matching		0	0	0	3.8	0	14	10.2	14	8.6	14	6.3	0	494490000	0	0	0	52868000	0	84963000	151140000	76337000	32032000	86029000	11117000	0	35320000	0	0	0	3776300	0	6068800	10796000	5452600	2288000	6144900	794080	0	0	0	0	0	0	85544000	81822000	45858000	72594000	41375000	0	0	0	0	0	0	0	1	1	1	1	1	0	0	5				274;430;3857;5715	True;True;True;True	287;477;4208;6300	1787;1788;1789;1790;1791;1792;3070;3071;3072;3073;3074;3075;26272;26273;26274;26275;39043;39044;39045;39046;39047	1307;2203;2204;18194;18195;18196;26769	1307;2203;18196;26769
347	F4HWS5	F4HWS5	3	3	3		ECT7	tr|F4HWS5|F4HWS5_ARATH Evolutionarily conserved C-terminal region 7 OS=Arabidopsis thaliana OX=3702 GN=ECT7 PE=1 SV=1	1	3	3	3	1	1	1	2	1	0	1	1	0	1	1	1	1	1	1	2	1	0	1	1	0	1	1	1	1	1	1	2	1	0	1	1	0	1	1	1	4.4	4.4	4.4	70.862	639	639	0	31.804	By MS/MS	By MS/MS	By MS/MS	By MS/MS	By matching		By MS/MS	By MS/MS		By MS/MS	By matching	By MS/MS	2.7	2.7	2.7	4.4	2.7	0	1.6	1.7	0	1.6	1.7	2.7	195310000	12500000	13782000	14930000	59666000	21487000	0	19212000	4104900	0	27484000	2132200	20014000	6300400	403230	444580	481620	1924700	693140	0	619740	132420	0	886580	68780	645630	0	0	0	0	0	0	0	0	0	0	0	22607000	1	1	1	2	0	0	1	1	0	1	0	1	9				3216;3764;5487	True;True;True	3530;4109;6053	21740;21741;21742;25514;25515;37494;37495;37496;37497;37498;37499	15136;15137;17651;17652;25688;25689;25690;25691;25692	15137;17651;25691
348	F4HWZ6;P25702;P25701	F4HWZ6;P25702;P25701	1;1;1	1;1;1	1;1;1	Acyl carrier protein 3, chloroplastic;Acyl carrier protein 2, chloroplastic	ACP3;ACP2	tr|F4HWZ6|F4HWZ6_ARATH Acyl carrier protein 3 OS=Arabidopsis thaliana OX=3702 GN=ACP3 PE=4 SV=1;sw|P25702|ACP3_ARATH Acyl carrier protein 3, chloroplastic OS=Arabidopsis thaliana OX=3702 GN=ACP3 PE=1 SV=2;sw|P25701|ACP2_ARATH Acyl carrier protein 2, chloro	3	1	1	1	0	0	1	1	0	1	1	1	1	1	0	0	0	0	1	1	0	1	1	1	1	1	0	0	0	0	1	1	0	1	1	1	1	1	0	0	9.3	9.3	9.3	11.507	107	107;136;136	0.00061614	7.0938			By matching	By MS/MS		By MS/MS	By MS/MS	By MS/MS	By MS/MS	By matching			0	0	9.3	9.3	0	9.3	9.3	9.3	9.3	9.3	0	0	962480000	0	0	4666300	43978000	0	127260000	387530000	322410000	6822100	69803000	0	0	137500000	0	0	666610	6282500	0	18180000	55362000	46059000	974580	9971800	0	0	0	0	0	0	0	0	0	0	0	36979000	0	0	0	0	0	1	0	1	1	2	1	0	0	0	6				1147	TRUE	1278	8017;8018;8019;8020;8021;8022;8023	5590;5591;5592;5593;5594;5595	5591					+
349	F4HXV6	F4HXV6	1	1	1	Nuclear pore complex protein NUP155	NUP155	sw|F4HXV6|NU155_ARATH Nuclear pore complex protein NUP155 OS=Arabidopsis thaliana OX=3702 GN=NUP155 PE=1 SV=1	1	1	1	1	0	0	0	0	0	1	1	1	1	1	1	0	0	0	0	0	0	1	1	1	1	1	1	0	0	0	0	0	0	1	1	1	1	1	1	0	1	1	1	160.01	1464	1464	1	-2						By MS/MS	By matching	By matching	By matching	By matching	By matching		0	0	0	0	0	1	1	1	1	1	1	0	138360000	0	0	0	0	0	20536000	61452000	15761000	7468500	31374000	1765400	0	1844700	0	0	0	0	0	273810	819360	210150	99580	418320	23538	0	0	0	0	0	0	0	0	0	0	0	4358700	0	0	0	0	0	0	1	0	0	0	0	0	0	1	+			4245	TRUE	4700	29181;29182;29183;29184;29185;29186	20058	20058	102		754		+
350	F4HXW0	F4HXW0	1	1	1		At1g14890	tr|F4HXW0|F4HXW0_ARATH Plant invertase/pectin methylesterase inhibitor superfamily protein OS=Arabidopsis thaliana OX=3702 GN=At1g14890 PE=4 SV=1	1	1	1	1	0	0	0	0	0	1	1	1	1	1	1	0	0	0	0	0	0	1	1	1	1	1	1	0	0	0	0	0	0	1	1	1	1	1	1	0	9.6	9.6	9.6	24.321	219	219	0.00069638	11.252						By MS/MS	By MS/MS	By matching	By MS/MS	By MS/MS	By matching		0	0	0	0	0	9.6	9.6	9.6	9.6	9.6	9.6	0	429650000	0	0	0	0	0	16424000	161040000	5659600	23711000	214660000	8159400	0	53707000	0	0	0	0	0	2053000	20130000	707450	2963800	26833000	1019900	0	0	0	0	0	0	0	0	0	0	0	20146000	0	0	0	0	0	0	1	2	0	1	2	0	0	6				62	TRUE	64;65	397;398;399;400;401;402;403;404;405	265;266;267;268;269;270	266		97		135	+
351	Q9C5G2;F4HZI6;F4HZI7;F4HZI8	Q9C5G2;F4HZI6;F4HZI7;F4HZI8	1;1;1;1	1;1;1;1	1;1;1;1		At1g15200	tr|Q9C5G2|Q9C5G2_ARATH Protein-protein interaction regulator family protein OS=Arabidopsis thaliana OX=3702 GN=At1g15200 PE=2 SV=1;tr|F4HZI6|F4HZI6_ARATH Protein-protein interaction regulator family protein OS=Arabidopsis thaliana OX=3702 GN=At1g15200 PE=4	4	1	1	1	0	0	0	0	0	0	0	0	0	0	0	1	0	0	0	0	0	0	0	0	0	0	0	1	0	0	0	0	0	0	0	0	0	0	0	1	2.1	2.1	2.1	48.905	423	423;428;442;470	0.0088542	6.0813												By MS/MS	0	0	0	0	0	0	0	0	0	0	0	2.1	15758000	0	0	0	0	0	0	0	0	0	0	0	15758000	829350	0	0	0	0	0	0	0	0	0	0	0	829350	0	0	0	0	0	0	0	0	0	0	0	17799000	0	0	0	0	0	0	0	0	0	0	0	1	1				144	TRUE	151	1008	744	744					+
352	F4HZK3;Q8H1F3	F4HZK3;Q8H1F3	2;2	2;2	2;2		At1g15280	tr|F4HZK3|F4HZK3_ARATH CASC3/Barentsz eIF4AIII binding protein OS=Arabidopsis thaliana OX=3702 GN=At1g15280 PE=1 SV=1;tr|Q8H1F3|Q8H1F3_ARATH CASC3/Barentsz eIF4AIII binding protein OS=Arabidopsis thaliana OX=3702 GN=At1g15280 PE=1 SV=1	2	2	2	2	2	1	1	1	2	0	1	1	2	2	2	2	2	1	1	1	2	0	1	1	2	2	2	2	2	1	1	1	2	0	1	1	2	2	2	2	5.1	5.1	5.1	63.307	584	584;585	0	31.58	By MS/MS	By matching	By MS/MS	By MS/MS	By MS/MS		By matching	By matching	By MS/MS	By MS/MS	By MS/MS	By MS/MS	5.1	2.7	2.7	2.7	5.1	0	2.7	2.7	5.1	5.1	5.1	5.1	226840000	13322000	1529800	19322000	10029000	58103000	0	11001000	2785200	9927600	66912000	17806000	16103000	8101500	475780	54636	690050	358190	2075100	0	392900	99470	354560	2389700	635940	575100	12080000	0	0	0	16891000	0	0	0	17530000	20514000	75563000	13890000	1	0	1	2	1	0	0	0	1	1	2	1	10				602;1180	True;True	667;1314	4232;4233;4234;4235;4236;4237;4238;4239;4240;4241;4242;8240;8241;8242;8243;8244;8245	3031;3032;3033;3034;3035;3036;3037;3038;3039;5755	3037;5755
353	F4HZK4	F4HZK4	1	1	1		At1g15290	tr|F4HZK4|F4HZK4_ARATH Tetratricopeptide repeat (TPR)-like superfamily protein OS=Arabidopsis thaliana OX=3702 GN=At1g15290 PE=4 SV=1	1	1	1	1	1	1	1	1	1	1	1	1	0	1	0	1	1	1	1	1	1	1	1	1	0	1	0	1	1	1	1	1	1	1	1	1	0	1	0	1	0.7	0.7	0.7	177.63	1608	1608	0.00064516	7.6861	By MS/MS	By matching	By MS/MS	By MS/MS	By MS/MS	By matching	By matching	By matching		By MS/MS		By MS/MS	0.7	0.7	0.7	0.7	0.7	0.7	0.7	0.7	0	0.7	0	0.7	238010000	37201000	11151000	23333000	44732000	57302000	1496500	5658400	907070	0	9143900	0	47083000	2833400	442870	132750	277770	532520	682170	17815	67361	10798	0	108860	0	560510	0	0	0	0	0	0	0	0	0	0	0	53183000	1	0	1	1	1	0	0	0	0	1	0	1	6				1571	TRUE	1735	10782;10783;10784;10785;10786;10787;10788;10789;10790;10791	7499;7500;7501;7502;7503;7504	7502					+
354	F4HZY9;Q9LQF2	F4HZY9;Q9LQF2	2;2	2;2	2;2	Alkaline/neutral invertase CINV1	CINV1	tr|F4HZY9|F4HZY9_ARATH Cytosolic invertase 1 OS=Arabidopsis thaliana OX=3702 GN=CINV1 PE=1 SV=1;sw|Q9LQF2|CINV1_ARATH Alkaline/neutral invertase CINV1 OS=Arabidopsis thaliana OX=3702 GN=CINV1 PE=1 SV=1	2	2	2	2	1	0	0	1	0	1	1	1	0	0	0	1	1	0	0	1	0	1	1	1	0	0	0	1	1	0	0	1	0	1	1	1	0	0	0	1	5.9	5.9	5.9	52.215	460	460;551	0	13.05	By MS/MS			By matching		By matching	By MS/MS	By MS/MS				By matching	2.4	0	0	2.4	0	3.5	2.4	3.5	0	0	0	2.4	43549000	3972300	0	0	13394000	0	5660700	4421800	15103000	0	0	0	997380	1612900	147120	0	0	496090	0	209660	163770	559360	0	0	0	36940	0	0	0	0	0	0	0	12161000	0	0	0	0	1	0	0	0	0	0	1	1	0	0	0	0	3				1546;6527	True;True	1709;7199	10633;10634;44642;44643;44644;44645	7409;30748;30749	7409;30749
355	F4I083;F4I082	F4I083;F4I082	3;3	3;3	3;3		At1g55260	tr|F4I083|F4I083_ARATH Bifunctional inhibitor/lipid-transfer protein/seed storage 2S albumin superfamily protein OS=Arabidopsis thaliana OX=3702 GN=LTPG6 PE=4 SV=1;tr|F4I082|F4I082_ARATH Bifunctional inhibitor/lipid-transfer protein/seed storage 2S albumin	2	3	3	3	1	1	1	2	1	3	3	1	1	2	2	1	1	1	1	2	1	3	3	1	1	2	2	1	1	1	1	2	1	3	3	1	1	2	2	1	12.5	12.5	12.5	25.034	224	224;227	0	19.747	By MS/MS	By MS/MS	By MS/MS	By matching	By matching	By MS/MS	By MS/MS	By matching	By matching	By MS/MS	By MS/MS	By matching	3.1	3.1	3.1	7.6	3.1	12.5	12.5	4.5	4.5	7.6	7.6	3.1	8925300000	2042200000	1457300000	589480000	860660000	1043300000	90449000	158430000	160940000	6980300	229620000	154360000	2131500000	811390000	185660000	132480000	53589000	78242000	94850000	8222700	14403000	14631000	634570	20874000	14033000	193770000	0	0	0	249200000	0	135050000	269170000	0	0	164370000	218690000	0	1	0	1	0	0	1	3	0	0	2	1	0	9				751;922;1266	True;True;True	829;1026;1404	5385;5386;6595;6596;6597;6598;6599;6600;6601;8840;8841;8842;8843;8844;8845;8846;8847;8848;8849;8850	3883;4641;4642;6140;6141;6142;6143;6144;6145;6146	3883;4641;6144
356	F4I0I6	F4I0I6	2	2	2		At1g69030	tr|F4I0I6|F4I0I6_ARATH BSD domain-containing protein OS=Arabidopsis thaliana OX=3702 GN=At1g69030 PE=1 SV=1	1	2	2	2	1	0	0	0	1	0	1	1	0	1	0	1	1	0	0	0	1	0	1	1	0	1	0	1	1	0	0	0	1	0	1	1	0	1	0	1	2.8	2.8	2.8	34.767	317	317	0	11.576	By MS/MS				By MS/MS		By matching	By matching		By matching		By MS/MS	2.8	0	0	0	2.5	0	2.8	2.8	0	2.8	0	2.8	35274000	9247000	0	0	0	0	0	4639600	6078200	0	8824600	0	6485000	3206800	840640	0	0	0	0	0	421780	552560	0	802240	0	589550	0	0	0	0	0	0	0	0	0	0	0	7325100	1	0	0	0	1	0	0	0	0	0	0	1	3				967;3109	True;True	1081;3421	6901;21045;21046;21047;21048;21049	4838;14640;14641	4838;14640
357	F4I1B4;Q9LME4	F4I1B4;Q9LME4	3;3	3;3	3;3	Probable protein phosphatase 2C 9	PAPP2C	tr|F4I1B4|F4I1B4_ARATH Phytochrome-associated protein phosphatase type 2C OS=Arabidopsis thaliana OX=3702 GN=PAPP2C PE=1 SV=1;sw|Q9LME4|P2C09_ARATH Probable protein phosphatase 2C 9 OS=Arabidopsis thaliana OX=3702 GN=At1g22280 PE=1 SV=1	2	3	3	3	1	0	0	0	1	3	3	3	1	2	2	0	1	0	0	0	1	3	3	3	1	2	2	0	1	0	0	0	1	3	3	3	1	2	2	0	9.4	9.4	9.4	31.434	287	287;281	0	20.101	By matching				By matching	By MS/MS	By MS/MS	By matching	By matching	By MS/MS	By matching		2.4	0	0	0	2.4	9.4	9.4	9.4	2.4	7	7	0	206970000	2113300	0	0	0	5952400	33144000	85267000	30374000	3557900	38791000	7766500	0	12935000	132080	0	0	0	372030	2071500	5329200	1898400	222370	2424400	485410	0	0	0	0	0	0	25870000	31796000	24597000	0	22446000	26977000	0	0	0	0	0	0	1	3	0	0	1	0	0	5				2117;4799;6686	True;True;True	2334;5309;7370	14560;14561;14562;14563;14564;33011;33012;33013;33014;33015;33016;45593;45594;45595;45596;45597	10141;10142;10143;22573;31380	10141;22573;31380
358	F4I1C1;P48347;Q9S9Z8	F4I1C1;P48347	5;5;2	5;5;2	5;5;2	14-3-3-like protein GF14 epsilon	GRF10	tr|F4I1C1|F4I1C1_ARATH General regulatory factor 10 OS=Arabidopsis thaliana OX=3702 GN=GRF10 PE=3 SV=1;sw|P48347|14310_ARATH 14-3-3-like protein GF14 epsilon OS=Arabidopsis thaliana OX=3702 GN=GRF10 PE=1 SV=1	3	5	5	5	1	2	2	3	1	3	5	3	3	3	2	1	1	2	2	3	1	3	5	3	3	3	2	1	1	2	2	3	1	3	5	3	3	3	2	1	22.3	22.3	22.3	28.568	251	251;254;252	0	52.913	By MS/MS	By MS/MS	By MS/MS	By MS/MS	By MS/MS	By MS/MS	By MS/MS	By MS/MS	By MS/MS	By MS/MS	By MS/MS	By MS/MS	6.8	11.2	11.2	14.3	6.8	14.3	22.3	14.3	14.3	13.5	10	6.8	2450700000	81825000	52604000	30297000	553600000	215250000	102770000	338760000	430860000	65793000	403520000	134880000	40523000	153170000	5114100	3287800	1893500	34600000	13453000	6423200	21172000	26929000	4112000	25220000	8430000	2532700	152250000	353950000	41834000	290800000	167690000	94852000	45477000	184660000	123730000	139680000	271970000	56063000	2	2	1	2	3	3	4	3	3	3	3	2	31				72;1138;2826;6629;6723	True;True;True;True;True	75;1268;3112;7309;7410	470;471;472;473;474;475;476;477;478;479;480;481;482;483;484;485;486;487;488;489;490;491;7965;7966;7967;7968;19240;19241;19242;19243;19244;19245;19246;45244;45245;45827;45828;45829;45830	332;333;334;335;336;337;338;339;340;341;342;343;344;345;346;347;348;349;350;351;352;353;5560;5561;13364;13365;13366;13367;31136;31137;31523	338;5561;13367;31136;31523
359	Q8VZT4;F4I1G1	Q8VZT4;F4I1G1	1;1	1;1	1;1		At1g29350	tr|Q8VZT4|Q8VZT4_ARATH RNA polymerase II degradation factor-like protein (DUF1296) OS=Arabidopsis thaliana OX=3702 GN=At1g29370 PE=2 SV=1;tr|F4I1G1|F4I1G1_ARATH RNA polymerase II degradation factor-like protein (DUF1296) OS=Arabidopsis thaliana OX=3702 GN=	2	1	1	1	1	0	1	1	0	0	0	0	0	1	1	0	1	0	1	1	0	0	0	0	0	1	1	0	1	0	1	1	0	0	0	0	0	1	1	0	2	2	2	90.887	831	831;831	0	34.803	By matching		By matching	By MS/MS						By MS/MS	By MS/MS		2	0	2	2	0	0	0	0	0	2	2	0	120020000	7189700	0	7717600	24024000	0	0	0	0	0	51806000	29285000	0	5455500	326800	0	350800	1092000	0	0	0	0	0	2354800	1331100	0	0	0	0	0	0	0	0	0	0	27445000	0	0	0	0	0	1	0	0	0	0	0	2	1	0	4				4960	TRUE	5478	34014;34015;34016;34017;34018;34019	23256;23257;23258;23259	23257					+
360	F4I1G2	F4I1G2	1	1	1		At1g29355	tr|F4I1G2|F4I1G2_ARATH Uncharacterized protein OS=Arabidopsis thaliana OX=3702 GN=At1g29355 PE=4 SV=1	1	1	1	1	1	0	0	1	1	0	0	0	1	1	1	0	1	0	0	1	1	0	0	0	1	1	1	0	1	0	0	1	1	0	0	0	1	1	1	0	3.3	3.3	3.3	35.222	307	307	1	-2	By MS/MS			By matching	By matching				By matching	By matching	By matching		3.3	0	0	3.3	3.3	0	0	0	3.3	3.3	3.3	0	298120000	173140000	0	0	7523700	82398000	0	0	0	7440000	24671000	2951900	0	18633000	10821000	0	0	470230	5149900	0	0	0	465000	1542000	184490	0	0	0	0	0	0	0	0	0	0	0	7288200	0	1	0	0	0	0	0	0	0	0	0	0	0	1	+			600	TRUE	664	4209;4210;4211;4212;4213;4214	3018	3018	103;104;490	98	200;201;202	199	+
361	F4I2A1;F4I2A0	F4I2A1;F4I2A0	2;2	2;2	2;2		At1g76140	tr|F4I2A1|F4I2A1_ARATH Prolyl oligopeptidase family protein OS=Arabidopsis thaliana OX=3702 GN=At1g76140 PE=1 SV=1;tr|F4I2A0|F4I2A0_ARATH Prolyl oligopeptidase family protein OS=Arabidopsis thaliana OX=3702 GN=At1g76140 PE=1 SV=1	2	2	2	2	0	0	0	1	0	0	2	1	0	0	0	0	0	0	0	1	0	0	2	1	0	0	0	0	0	0	0	1	0	0	2	1	0	0	0	0	5.7	5.7	5.7	89.062	792	792;795	0	11.636				By MS/MS			By matching	By MS/MS					0	0	0	1.6	0	0	5.7	4	0	0	0	0	94301000	0	0	0	28679000	0	0	29177000	36445000	0	0	0	0	2481600	0	0	0	754710	0	0	767830	959080	0	0	0	0	0	0	0	0	0	0	11872000	0	0	0	0	0	0	0	0	1	0	0	0	1	0	0	0	0	2				4654;6734	True;True	5154;7421	32032;32033;45881;45882	21941;31553	21941;31553
362	F4I2J8	F4I2J8	1	1	1	Cactin	CTN	sw|F4I2J8|CATIN_ARATH Cactin OS=Arabidopsis thaliana OX=3702 GN=CTN PE=1 SV=1	1	1	1	1	0	0	0	0	0	1	1	0	1	1	1	0	0	0	0	0	0	1	1	0	1	1	1	0	0	0	0	0	0	1	1	0	1	1	1	0	1.8	1.8	1.8	83.433	716	716	0.0006105	6.9932						By MS/MS	By MS/MS		By matching	By MS/MS	By MS/MS		0	0	0	0	0	1.8	1.8	0	1.8	1.8	1.8	0	47318000	0	0	0	0	0	7245300	13343000	0	3386900	19944000	3398300	0	1478700	0	0	0	0	0	226410	416980	0	105840	623260	106200	0	0	0	0	0	0	0	0	0	0	0	8390500	0	0	0	0	0	0	1	1	0	0	1	1	0	4				1781	TRUE	1968	12267;12268;12269;12270;12271	8531;8532;8533;8534	8532					+
363	Q9FXG0;F4I355;F4I354	Q9FXG0;F4I355;F4I354	2;2;1	2;2;1	2;2;1		F1N18.11;At1g29850	tr|Q9FXG0|Q9FXG0_ARATH At1g29850/F1N18_19 OS=Arabidopsis thaliana OX=3702 GN=At1g29850 PE=1 SV=1;tr|F4I355|F4I355_ARATH Double-stranded DNA-binding family protein OS=Arabidopsis thaliana OX=3702 GN=At1g29850 PE=1 SV=1;tr|F4I354|F4I354_ARATH Double-stranded	3	2	2	2	0	0	0	1	0	2	2	1	0	1	1	0	0	0	0	1	0	2	2	1	0	1	1	0	0	0	0	1	0	2	2	1	0	1	1	0	13.2	13.2	13.2	14.975	129	129;130;138	0	12.699				By matching		By MS/MS	By MS/MS	By MS/MS		By MS/MS	By matching		0	0	0	7	0	13.2	13.2	7	0	7	7	0	78469000	0	0	0	5512000	0	8937200	28852000	18407000	0	14496000	2264700	0	11210000	0	0	0	787430	0	1276700	4121700	2629600	0	2070900	323520	0	0	0	0	0	0	0	0	0	0	0	5591500	0	0	0	0	0	0	2	2	1	0	0	0	0	5				120;2446	True;True	125;2701	863;864;865;866;867;868;16832;16833	629;630;631;632;11751;11752	630;11751
364	F4I378;Q9C8S1	F4I378;Q9C8S1	3;3	3;3	3;3		At1g29980;T1P2.9	tr|F4I378|F4I378_ARATH Uncharacterized protein OS=Arabidopsis thaliana OX=3702 GN=At1g29980 PE=4 SV=1;tr|Q9C8S1|Q9C8S1_ARATH Uncharacterized protein T1P2.9 OS=Arabidopsis thaliana OX=3702 GN=At1g29980 PE=4 SV=1	2	3	3	3	1	0	2	3	3	1	2	0	0	1	0	1	1	0	2	3	3	1	2	0	0	1	0	1	1	0	2	3	3	1	2	0	0	1	0	1	11.6	11.6	11.6	40.437	371	371;407	0	27.074	By matching		By MS/MS	By MS/MS	By MS/MS	By matching	By matching			By matching		By matching	3	0	7.5	11.6	11.6	3	7	0	0	3	0	3	230120000	3340700	0	17729000	73634000	101120000	846210	16344000	0	0	10424000	0	6684800	12112000	175830	0	933100	3875500	5322000	44537	860210	0	0	548640	0	351830	0	0	10484000	33637000	38996000	0	0	0	0	0	0	0	0	0	1	3	1	0	0	0	0	0	0	0	5				988;1934;3561	True;True;True	1103;1104;2133;3891	7009;7010;7011;7012;7013;13347;13348;13349;13350;13351;13352;13353;13354;24158;24159;24160	4908;4909;4910;9269;16769	4908;9269;16769
365	F4I3B3;A0A1P8ASD0	F4I3B3;A0A1P8ASD0	2;1	2;1	2;1	Polyadenylate-binding protein RBP47A	RBP47A	sw|F4I3B3|RB47A_ARATH Polyadenylate-binding protein RBP47A OS=Arabidopsis thaliana OX=3702 GN=RBP47A PE=2 SV=1;tr|A0A1P8ASD0|A0A1P8ASD0_ARATH RNA-binding protein 47A OS=Arabidopsis thaliana OX=3702 GN=RBP47A PE=4 SV=1	2	2	2	2	1	1	1	2	2	1	1	1	1	1	1	1	1	1	1	2	2	1	1	1	1	1	1	1	1	1	1	2	2	1	1	1	1	1	1	1	6.7	6.7	6.7	48.483	445	445;450	0	323.31	By MS/MS	By matching	By MS/MS	By MS/MS	By MS/MS	By MS/MS	By MS/MS	By matching	By matching	By MS/MS	By matching	By MS/MS	3.8	3.8	3.8	6.7	6.7	3.8	3.8	3.8	3.8	3.8	3.8	3.8	861180000	97398000	8733500	58059000	161240000	126050000	45269000	88071000	17201000	10349000	73919000	2116300	172770000	66244000	7492200	671810	4466100	12403000	9696300	3482200	6774700	1323100	796060	5686100	162790	13290000	0	0	0	69116000	28565000	0	0	0	0	0	0	0	1	0	1	4	1	1	1	0	0	2	0	1	12				4595;4822	True;True	5092;5093;5333	31685;31686;31687;31688;31689;31690;31691;31692;31693;31694;31695;31696;31697;31698;31699;31700;31701;31702;31703;31704;31705;31706;31707;31708;33136;33137	21689;21690;21691;21692;21693;21694;21695;21696;21697;21698;21699;22642	21689;22642	105		383
366	F4I3L1;P50318	F4I3L1;P50318	4;4	1;1	1;1	Phosphoglycerate kinase;Phosphoglycerate kinase 2, chloroplastic	At1g56190	tr|F4I3L1|F4I3L1_ARATH Phosphoglycerate kinase OS=Arabidopsis thaliana OX=3702 GN=At1g56190 PE=1 SV=1;sw|P50318|PGKH2_ARATH Phosphoglycerate kinase 2, chloroplastic OS=Arabidopsis thaliana OX=3702 GN=At1g56190 PE=1 SV=3	2	4	1	1	2	1	1	3	2	3	4	3	1	2	1	2	0	0	0	0	0	0	1	0	0	0	0	1	0	0	0	0	0	0	1	0	0	0	0	1	12.3	3.5	3.5	42.615	405	405;478	0.00068966	10.395	By matching	By matching	By matching	By matching	By matching	By matching	By MS/MS	By matching	By matching	By matching	By matching	By matching	4.7	2.2	2.5	8.9	4.7	8.9	12.3	8.9	2.2	4.7	2.2	5.7	36272000	0	0	0	0	0	0	23877000	0	0	0	0	12394000	1395100	0	0	0	0	0	0	918360	0	0	0	0	476700	0	0	0	0	0	0	0	0	0	0	0	14000000	0	0	0	0	0	0	1	0	0	0	0	0	1				1893;1970;2482;2760	False;True;False;False	2091;2176;2740;3040	13050;13051;13052;13053;13054;13055;13056;13057;13058;13059;13060;13608;13609;17044;17045;17046;17047;17048;18825;18826;18827;18828;18829;18830;18831;18832	9110;9111;9112;9113;9114;9115;9116;9117;9118;9119;9477;11870;11871;11872;13098;13099;13100;13101	9111;9477;11871;13100
367	F4I3Q8;Q9CAE0	F4I3Q8;Q9CAE0	1;1	1;1	1;1		At1g63750;F24D7.6	tr|F4I3Q8|F4I3Q8_ARATH Disease resistance protein (TIR-NBS-LRR class) family OS=Arabidopsis thaliana OX=3702 GN=At1g63750 PE=3 SV=1;tr|Q9CAE0|Q9CAE0_ARATH Disease resistance protein (TIR-NBS-LRR class) family OS=Arabidopsis thaliana OX=3702 GN=At1g63750 PE	2	1	1	1	0	0	0	1	0	0	1	0	0	0	0	0	0	0	0	1	0	0	1	0	0	0	0	0	0	0	0	1	0	0	1	0	0	0	0	0	1.5	1.5	1.5	109.1	964	964;1131	1	-2				By matching			By MS/MS						0	0	0	1.5	0	0	1.5	0	0	0	0	0	17713000	0	0	0	15982000	0	0	1731100	0	0	0	0	0	347310	0	0	0	313370	0	0	33944	0	0	0	0	0	0	0	0	0	0	0	704400	0	0	0	0	0	0	0	0	0	0	0	1	0	0	0	0	0	1	+			3490	TRUE	3817	23636;23637	16408	16408	491		252		+
368	F4I403;Q8LAH7;Q8GYB8	F4I403;Q8LAH7	10;10;3	10;10;3	10;10;3	12-oxophytodienoate reductase 1	OPR1	tr|F4I403|F4I403_ARATH 12-oxophytodienoate reductase 1 OS=Arabidopsis thaliana OX=3702 GN=OPR1 PE=4 SV=1;sw|Q8LAH7|OPR1_ARATH 12-oxophytodienoate reductase 1 OS=Arabidopsis thaliana OX=3702 GN=OPR1 PE=1 SV=2	3	10	10	10	1	0	1	3	1	6	9	5	4	5	3	0	1	0	1	3	1	6	9	5	4	5	3	0	1	0	1	3	1	6	9	5	4	5	3	0	25.7	25.7	25.7	44.015	397	397;372;374	0	59.935	By matching		By matching	By matching	By matching	By MS/MS	By MS/MS	By matching	By MS/MS	By MS/MS	By MS/MS		2.5	0	2.5	8.1	2.5	17.1	23.4	11.1	10.6	11.1	7.6	0	1085700000	4293200	0	1814600	66780000	12821000	105490000	526610000	146080000	17601000	180160000	24070000	0	40212000	159010	0	67207	2473300	474870	3906900	19504000	5410300	651890	6672700	891490	0	0	0	0	37187000	0	106560000	160020000	76362000	75235000	121040000	85210000	0	0	0	0	0	0	3	7	0	1	3	1	0	15				660;1210;1876;2411;3546;4667;5144;5458;6361;6546	True;True;True;True;True;True;True;True;True;True	727;1347;2073;2664;3874;5167;5677;6020;7015;7218	4663;8447;12935;12936;12937;12938;12939;12940;16659;16660;24061;24062;32097;32098;32099;35187;35188;35189;35190;35191;37275;37276;43499;43500;43501;43502;43503;43504;43505;44751;44752;44753;44754;44755;44756;44757;44758;44759	3342;5907;9020;9021;11630;16701;21972;24048;24049;24050;24051;25546;29886;29887;30805	3342;5907;9020;11630;16701;21972;24049;25546;29887;30805
369	F4I420;F4I410;Q9SRE1	F4I420	15;4;4	15;4;4	15;4;4		At1g76810	tr|F4I420|F4I420_ARATH Eukaryotic translation initiation factor 2 (eIF-2) family protein OS=Arabidopsis thaliana OX=3702 GN=At1g76810 PE=1 SV=1	3	15	15	15	6	6	9	5	7	1	10	9	8	11	11	7	6	6	9	5	7	1	10	9	8	11	11	7	6	6	9	5	7	1	10	9	8	11	11	7	12.2	12.2	12.2	142.11	1294	1294;1191;1224	0	323.31	By MS/MS	By matching	By MS/MS	By MS/MS	By MS/MS	By matching	By MS/MS	By MS/MS	By MS/MS	By MS/MS	By MS/MS	By MS/MS	6.1	6.1	8.9	6	7.9	0.9	9.1	8.8	8.1	9.9	10	8.8	5237900000	240750000	98886000	258720000	1142400000	478230000	3135000	601530000	717440000	125430000	911980000	462620000	196780000	90308000	4150800	1704900	4460700	19696000	8245300	54052	10371000	12370000	2162600	15724000	7976200	3392700	326380000	274950000	385480000	659620000	386520000	0	184300000	397310000	255300000	458380000	788230000	297500000	4	0	10	10	7	0	8	5	4	14	7	2	71				0;60;61;1239;1303;2031;2178;2425;3170;3237;3633;4386;4487;4488;4716	True;True;True;True;True;True;True;True;True;True;True;True;True;True;True	0;62;63;1376;1445;2244;2398;2679;3483;3552;3968;4867;4973;4974;5217	0;374;375;376;377;378;379;380;381;382;383;384;385;386;387;388;389;390;391;392;393;394;395;396;8634;8635;8636;8637;8638;8639;8640;8641;8642;8643;8644;8645;8646;8647;8648;8649;8650;8651;8652;9069;9070;9071;14002;14003;14004;14005;14006;14007;14008;14009;14010;15004;15005;15006;16732;16733;16734;16735;16736;16737;21452;21453;21454;21876;21877;21878;21879;21880;24692;24693;24694;24695;24696;24697;24698;24699;30344;30345;30346;30347;30348;30349;30350;30351;30352;30353;30354;30355;30356;30357;30358;30359;30360;30905;30906;30907;30908;30909;30910;30911;30912;30913;30914;30915;32377	0;250;251;252;253;254;255;256;257;258;259;260;261;262;263;264;5999;6000;6001;6002;6003;6004;6005;6006;6007;6008;6009;6010;6011;6012;6013;6014;6015;6016;6017;6018;6307;9763;9764;9765;9766;10461;11685;11686;11687;14975;14976;15229;15230;15231;17102;17103;17104;17105;20859;20860;20861;20862;20863;20864;20865;20866;20867;21210;21211;21212;21213;21214;21215;21216;21217;22138	0;257;261;6004;6307;9764;10461;11686;14976;15230;17104;20863;21211;21217;22138
370	Q9C8R4;F4I4Q9	Q9C8R4;F4I4Q9	1;1	1;1	1;1		T1P2.12;At1g30070	tr|Q9C8R4|Q9C8R4_ARATH SGS domain-containing protein OS=Arabidopsis thaliana OX=3702 GN=At1g30070 PE=1 SV=1;tr|F4I4Q9|F4I4Q9_ARATH SGS domain-containing protein OS=Arabidopsis thaliana OX=3702 GN=At1g30070 PE=1 SV=1	2	1	1	1	0	0	0	0	0	0	0	0	0	1	0	0	0	0	0	0	0	0	0	0	0	1	0	0	0	0	0	0	0	0	0	0	0	1	0	0	5.4	5.4	5.4	24.82	222	222;229	0.0089099	6.0963										By MS/MS			0	0	0	0	0	0	0	0	0	5.4	0	0	1543100	0	0	0	0	0	0	0	0	0	1543100	0	0	118700	0	0	0	0	0	0	0	0	0	118700	0	0	0	0	0	0	0	0	0	0	0	817480	0	0	0	0	0	0	0	0	0	0	0	1	0	0	1				161	TRUE	168	1116	811	811					+
371	F4I4Z2;P36428	F4I4Z2;P36428	6;6	6;6	6;6	Alanine--tRNA ligase	ALATS	tr|F4I4Z2|F4I4Z2_ARATH Alanine--tRNA ligase OS=Arabidopsis thaliana OX=3702 GN=ALATS PE=1 SV=2;sw|P36428|SYA_ARATH Alanine--tRNA ligase OS=Arabidopsis thaliana OX=3702 GN=ALATS PE=1 SV=3	2	6	6	6	4	4	4	5	3	3	3	3	2	4	1	4	4	4	4	5	3	3	3	3	2	4	1	4	4	4	4	5	3	3	3	3	2	4	1	4	7	7	7	111.32	1011	1011;1003	0	42.551	By MS/MS	By MS/MS	By MS/MS	By MS/MS	By MS/MS	By matching	By MS/MS	By MS/MS	By matching	By matching	By matching	By MS/MS	4.5	4.5	4.5	5.8	3.7	3.4	3.4	3.7	2.3	4.5	0.8	4.5	953940000	107520000	31378000	89398000	273080000	240030000	13687000	37667000	12799000	4097500	41543000	1642500	101090000	17666000	1991200	581080	1655500	5057100	4445000	253450	697540	237020	75880	769320	30417	1872100	101580000	94542000	84756000	29751000	104050000	49585000	14399000	0	0	58908000	0	120550000	1	1	2	4	2	0	2	1	0	0	0	3	16				575;1596;1685;2376;3405;6716	True;True;True;True;True;True	635;1762;1861;2628;3726;7402	4026;4027;4028;4029;4030;4031;4032;4033;4034;10981;10982;10983;10984;10985;10986;10987;10988;10989;10990;11564;11565;11566;11567;11568;11569;11570;11571;11572;11573;11574;11575;16440;16441;16442;16443;16444;16445;16446;16447;23094;45769;45770;45771	2895;2896;2897;2898;2899;2900;2901;7625;8018;8019;8020;8021;8022;11478;11479;16047;31491	2897;7625;8021;11478;16047;31491
372	F4I576;P92947;F4I577	F4I576;P92947;F4I577	10;10;8	10;10;8	10;10;8	Monodehydroascorbate reductase, chloroplastic	MDAR6	tr|F4I576|F4I576_ARATH Monodehydroascorbate reductase 6 OS=Arabidopsis thaliana OX=3702 GN=MDAR6 PE=4 SV=1;sw|P92947|MDAR_ARATH Monodehydroascorbate reductase, chloroplastic/mitochondrial OS=Arabidopsis thaliana OX=3702 GN=MDAR5 PE=1 SV=3;tr|F4I577|F4I577_	3	10	10	10	3	2	3	4	3	7	9	3	5	5	3	3	3	2	3	4	3	7	9	3	5	5	3	3	3	2	3	4	3	7	9	3	5	5	3	3	27.2	27.2	27.2	52.115	482	482;493;416	0	114.36	By MS/MS	By matching	By MS/MS	By MS/MS	By MS/MS	By MS/MS	By MS/MS	By MS/MS	By MS/MS	By MS/MS	By matching	By MS/MS	6.8	4.6	6.8	10.4	6.8	19.9	25.5	8.5	13.7	13.7	8.1	6.8	2340700000	191710000	58304000	112260000	327480000	384370000	135960000	453230000	130210000	47086000	257110000	8433200	234520000	78023000	6390300	1943500	3742000	10916000	12812000	4532000	15108000	4340400	1569500	8570400	281110	7817400	200130000	118770000	134280000	113900000	181810000	103160000	139090000	117370000	88288000	122960000	32636000	337520000	3	0	2	4	3	7	7	2	2	6	0	4	40				622;1193;1283;1567;2005;2470;2640;3346;5533;6034	True;True;True;True;True;True;True;True;True;True	687;1330;1421;1731;2217;2726;2913;3663;6100;6101;6661	4386;4387;4388;4389;4390;4391;4392;4393;4394;8352;8932;8933;8934;8935;8936;10769;13849;13850;13851;13852;13853;13854;13855;13856;13857;13858;13859;13860;16975;16976;16977;16978;16979;16980;18099;18100;22683;22684;37811;37812;37813;37814;37815;37816;37817;37818;37819;37820;37821;37822;37823;37824;41212;41213	3132;3133;3134;3135;3136;3137;5835;6210;6211;6212;6213;6214;6215;7491;9668;9669;9670;9671;9672;9673;9674;9675;9676;11829;11830;11831;11832;11833;12636;15745;25907;25908;25909;25910;25911;25912;25913;25914;25915;25916;25917;28239	3132;5835;6212;7491;9669;11832;12636;15745;25909;28239		99		77
373	F4I5P3;Q94BR4	F4I5P3;Q94BR4	2;2	2;2	2;2	Pre-mRNA-processing factor 19 homolog 1	MAC3A;PRP19A	tr|F4I5P3|F4I5P3_ARATH MOS4-associated complex 3A OS=Arabidopsis thaliana OX=3702 GN=MAC3A PE=4 SV=1;sw|Q94BR4|PR19A_ARATH Pre-mRNA-processing factor 19 homolog 1 OS=Arabidopsis thaliana OX=3702 GN=PRP19A PE=1 SV=1	2	2	2	2	1	0	1	1	1	2	2	1	0	0	0	0	1	0	1	1	1	2	2	1	0	0	0	0	1	0	1	1	1	2	2	1	0	0	0	0	4.8	4.8	4.8	56.881	523	523;523	0	13.652	By matching		By matching	By MS/MS	By matching	By MS/MS	By MS/MS	By MS/MS					2.3	0	2.3	2.3	2.3	4.8	4.8	2.3	0	0	0	0	98889000	2760300	0	1069800	8557800	6902800	14183000	36767000	28648000	0	0	0	0	3803400	106170	0	41144	329150	265490	545510	1414100	1101900	0	0	0	0	0	0	0	0	0	14840000	14160000	0	0	0	0	0	0	0	0	1	0	2	0	1	0	0	0	0	4				2176;3039	True;True	2396;3346	14987;14988;14989;14990;14991;14992;14993;20616;20617	10455;10456;10457;10458;14302	10458;14302
374	F4I6W4;Q9SGC1;F4I6W3	F4I6W4;Q9SGC1;F4I6W3	11;11;9	5;5;3	5;5;3	Probable phosphoglucomutase, cytoplasmic 2	At1g70730	tr|F4I6W4|F4I6W4_ARATH Phosphoglucomutase/phosphomannomutase family protein OS=Arabidopsis thaliana OX=3702 GN=PGM2 PE=1 SV=1;sw|Q9SGC1|PGMC2_ARATH Probable phosphoglucomutase, cytoplasmic 2 OS=Arabidopsis thaliana OX=3702 GN=At1g70730 PE=1 SV=1;tr|F4I6W3|	3	11	5	5	3	3	2	6	2	7	9	3	2	5	2	3	1	1	0	1	0	2	3	1	0	2	0	1	1	1	0	1	0	2	3	1	0	2	0	1	24.8	12.1	12.1	72.557	662	662;585;605	0	75.073	By MS/MS	By matching	By matching	By matching	By matching	By MS/MS	By MS/MS	By MS/MS	By matching	By MS/MS	By matching	By matching	6.2	6.2	3	14.4	3	15.1	21.6	5.6	2.6	7.4	2.6	6.2	215360000	15750000	756120	0	20394000	0	17187000	101420000	8547500	0	45059000	0	6244800	5127600	375010	18003	0	485570	0	409200	2414800	203510	0	1072800	0	148690	0	0	0	0	0	23972000	34308000	0	0	0	0	0	1	0	0	0	0	2	3	1	0	2	0	0	9				528;1206;1742;2190;3796;5452;6356;6357;6640;6729;6764	False;False;False;True;False;True;True;True;True;False;False	583;1343;1926;2412;4142;6014;7009;7010;7321;7416;7457	3648;3649;3650;8428;8429;8430;12011;12012;12013;12014;12015;12016;12017;15096;15097;25709;25710;25711;25712;25713;25714;25715;25716;25717;37242;37243;37244;43479;43480;43481;43482;43483;45307;45308;45858;45859;45860;45861;45862;45863;45864;45865;45866;45867;45868;45869;46143	2631;5895;5896;8345;8346;8347;8348;8349;8350;10525;17796;17797;17798;17799;25523;29868;29869;29870;29871;29872;31182;31183;31543;31544;31545;31759	2631;5895;8350;10525;17797;25523;29868;29872;31183;31543;31759
375	F4I7C9;O04084	F4I7C9;O04084	1;1	1;1	1;1	Serine carboxypeptidase-like 31	scpl31;SCPL31	tr|F4I7C9|F4I7C9_ARATH Carboxypeptidase OS=Arabidopsis thaliana OX=3702 GN=scpl31 PE=3 SV=1;sw|O04084|SCP31_ARATH Serine carboxypeptidase-like 31 OS=Arabidopsis thaliana OX=3702 GN=SCPL31 PE=2 SV=2	2	1	1	1	1	1	1	1	1	0	0	0	0	0	0	1	1	1	1	1	1	0	0	0	0	0	0	1	1	1	1	1	1	0	0	0	0	0	0	1	3.2	3.2	3.2	55.839	495	495;492	0	16.674	By MS/MS	By matching	By MS/MS	By MS/MS	By MS/MS							By MS/MS	3.2	3.2	3.2	3.2	3.2	0	0	0	0	0	0	3.2	255440000	22867000	5063600	37454000	105500000	59017000	0	0	0	0	0	0	25530000	9824500	879500	194750	1440600	4057900	2269900	0	0	0	0	0	0	981920	0	0	0	0	0	0	0	0	0	0	0	28837000	1	0	1	1	1	0	0	0	0	0	0	1	5				2198	TRUE	2421	15197;15198;15199;15200;15201;15202	10603;10604;10605;10606;10607	10606					+
376	F4I7I0;Q9LDV4	F4I7I0	4;1	4;1	4;1	Alanine aminotransferase 1, mitochondrial	ALAAT1	sw|F4I7I0|ALAT1_ARATH Alanine aminotransferase 1, mitochondrial OS=Arabidopsis thaliana OX=3702 GN=ALAAT1 PE=1 SV=1	2	4	4	4	0	0	0	0	1	2	2	1	1	1	1	0	0	0	0	0	1	2	2	1	1	1	1	0	0	0	0	0	1	2	2	1	1	1	1	0	12	12	12	59.82	543	543;540	0	31.162					By MS/MS	By MS/MS	By MS/MS	By MS/MS	By matching	By MS/MS	By matching		0	0	0	0	2.6	5.3	5.5	1.5	1.5	1.5	1.5	0	123070000	0	0	0	0	0	19356000	71381000	6357700	4050000	20875000	1053100	0	4243900	0	0	0	0	0	667460	2461400	219230	139650	719820	36314	0	0	0	0	0	0	0	29045000	0	0	0	0	0	0	0	0	0	1	1	1	1	0	1	0	0	5				342;1941;2807;4492	True;True;True;True	370;2142;3091;4979	2321;13409;19124;19125;19126;19127;19128;19129;30941	1701;9315;13284;13285;21239	1701;9315;13284;21239	106;492		8;11
377	F4I7X1	F4I7X1	10	9	9		SKS6	tr|F4I7X1|F4I7X1_ARATH SKU5-similar 6 OS=Arabidopsis thaliana OX=3702 GN=SKS6 PE=4 SV=1	1	10	9	9	0	0	2	2	3	10	10	6	3	5	3	0	0	0	2	2	3	9	9	5	3	5	3	0	0	0	2	2	3	9	9	5	3	5	3	0	20.1	17.7	17.7	60.577	542	542	0	193.17			By MS/MS	By MS/MS	By MS/MS	By MS/MS	By MS/MS	By MS/MS	By MS/MS	By MS/MS	By MS/MS		0	0	4.8	5.2	7.7	20.1	20.1	15.5	7.7	13.1	7.7	0	13976000000	0	0	79576000	222900000	218720000	3080700000	6086100000	3254000000	203190000	752500000	77951000	0	559020000	0	0	3183000	8916000	8748900	123230000	243440000	130160000	8127600	30100000	3118000	0	0	0	57404000	101380000	77806000	2497300000	1638200000	2044700000	427850000	339490000	162310000	0	0	0	1	2	3	15	15	8	5	7	4	0	60				2949;3213;3733;4374;5142;5326;5607;6049;6050;6697	False;True;True;True;True;True;True;True;True;True	3244;3527;4077;4855;5674;5675;5879;6178;6179;6678;6679;7381;7382	20031;20032;20033;21729;21730;21731;21732;25339;25340;30249;30250;35168;35169;35170;35171;35172;35173;35174;35175;35176;35177;35178;35179;35180;35181;36506;36507;38312;38313;38314;38315;38316;38317;38318;38319;38320;38321;38322;38323;38324;38325;38326;38327;38328;38329;38330;38331;38332;41306;41307;41308;41309;41310;41311;41312;41313;41314;41315;41316;41317;41318;41319;45639;45640;45641;45642;45643	13865;13866;13867;13868;15126;15127;15128;15129;17501;17502;20784;24032;24033;24034;24035;24036;24037;24038;24039;24040;24041;24042;24043;24044;25058;25059;25060;26240;26241;26242;26243;26244;26245;26246;26247;26248;26249;26250;26251;26252;26253;26254;26255;26256;26257;26258;26259;28308;28309;28310;28311;28312;28313;28314;28315;28316;28317;28318;28319;28320;28321;31411;31412;31413	13866;15128;17502;20784;24043;25059;26246;28308;28318;31412	107;108;109;110		196;200;361;369
378	F4I7Z1	F4I7Z1	1	1	1		At1g51055	tr|F4I7Z1|F4I7Z1_ARATH FBD-like domain family protein OS=Arabidopsis thaliana OX=3702 GN=At1g51055 PE=4 SV=1	1	1	1	1	1	0	0	1	0	1	1	1	1	1	0	0	1	0	0	1	0	1	1	1	1	1	0	0	1	0	0	1	0	1	1	1	1	1	0	0	9.9	9.9	9.9	18.977	161	161	1	-2	By matching			By matching		By matching	By matching	By matching	By matching	By MS/MS			9.9	0	0	9.9	0	9.9	9.9	9.9	9.9	9.9	0	0	970260000	24241000	0	0	458250000	0	10747000	121900000	80075000	51002000	224040000	0	0	138610000	3463000	0	0	65465000	0	1535200	17415000	11439000	7286000	32006000	0	0	0	0	0	0	0	0	0	0	0	118690000	0	0	0	0	0	0	0	0	0	0	0	1	0	0	1	+			4230	TRUE	4684	29063;29064;29065;29066;29067;29068;29069	19972	19972	111		2		+
379	F4I820;F4I818;Q9SYC9;A0A1P8B1Q1;A0A1P8AQB3;A0A1P8AQE6;A0A1P8AQC1;A0A1P8AQB2;Q9LVU1;Q9SHC8	F4I820;F4I818;Q9SYC9;A0A1P8B1Q1;A0A1P8AQB3;A0A1P8AQE6;A0A1P8AQC1;A0A1P8AQB2;Q9LVU1;Q9SHC8	2;2;2;1;1;1;1;1;1;1	2;2;2;1;1;1;1;1;1;1	2;2;2;1;1;1;1;1;1;1	Vesicle-associated protein 1-4;Vesicle-associated protein 2-1;Vesicle-associated protein 2-1, N-terminally processed;Vesicle-associated protein 1-2;Vesicle-associated protein 1-2, N-terminally processed	At1g51270;PVA14;PVA21;PVA12	tr|F4I820|F4I820_ARATH Vesicle-associated protein 1-4 OS=Arabidopsis thaliana OX=3702 GN=At1g51270 PE=4 SV=1;tr|F4I818|F4I818_ARATH Vesicle-associated protein 1-4 OS=Arabidopsis thaliana OX=3702 GN=At1g51270 PE=4 SV=1;sw|Q9SYC9|VAP14_ARATH Vesicle-associat	10	2	2	2	1	1	0	1	2	2	2	2	0	1	0	0	1	1	0	1	2	2	2	2	0	1	0	0	1	1	0	1	2	2	2	2	0	1	0	0	3	3	3	59.578	531	531;637;571;222;360;361;466;589;220;239	0	12.331	By MS/MS	By matching		By matching	By MS/MS	By MS/MS	By MS/MS	By MS/MS		By MS/MS			1.5	1.5	0	1.5	3	3	3	3	0	1.5	0	0	259630000	16129000	5945000	0	364970	65218000	18212000	63889000	48167000	0	41706000	0	0	7636200	474370	174850	0	10734	1918200	535660	1879100	1416700	0	1226600	0	0	0	0	0	0	25958000	22845000	34695000	24500000	0	0	0	0	1	0	0	0	1	1	2	1	0	1	0	0	7				5468;5497	True;True	6031;6063	37340;37341;37342;37343;37344;37345;37346;37555;37556;37557;37558;37559	25583;25584;25585;25586;25587;25588;25719	25587;25719
380	F4I839;F4I107	F4I839	5;1	5;1	5;1	Pectin acetylesterase 2	PAE2	sw|F4I839|PAE2_ARATH Pectin acetylesterase 2 OS=Arabidopsis thaliana OX=3702 GN=PAE2 PE=2 SV=1	2	5	5	5	1	0	1	2	2	3	4	3	1	2	0	0	1	0	1	2	2	3	4	3	1	2	0	0	1	0	1	2	2	3	4	3	1	2	0	0	15.3	15.3	15.3	49.914	444	444;388	0	32.948	By matching		By matching	By MS/MS	By MS/MS	By MS/MS	By MS/MS	By MS/MS	By matching	By MS/MS			2.7	0	2.7	5.6	5.6	8.3	12.4	9.5	2.9	5.6	0	0	269350000	5680300	0	25599000	57727000	29797000	22828000	68575000	35752000	5703800	17692000	0	0	10360000	218470	0	984560	2220300	1146000	877990	2637500	1375100	219380	680470	0	0	0	0	0	0	0	22093000	28972000	28222000	0	0	0	0	0	0	0	1	2	2	4	1	0	1	0	0	11				10;666;2175;2524;4741	True;True;True;True;True	11;734;2395;2788;5243	57;58;59;4719;4720;14983;14984;14985;14986;17356;17357;32547;32548;32549;32550;32551;32552;32553;32554	46;47;3386;10453;10454;12081;22243;22244;22245;22246;22247	47;3386;10453;12081;22246
381	F4I9A9;Q9FYL3	F4I9A9;Q9FYL3	1;1	1;1	1;1	ALBINO3-like protein 1, chloroplastic	ALB4;ALB3L1	tr|F4I9A9|F4I9A9_ARATH OxaA/YidC-like membrane insertion protein OS=Arabidopsis thaliana OX=3702 GN=ALB4 PE=3 SV=1;sw|Q9FYL3|ALB4_ARATH ALBINO3-like protein 1, chloroplastic OS=Arabidopsis thaliana OX=3702 GN=ALB4 PE=1 SV=3	2	1	1	1	1	0	0	0	0	0	0	0	0	0	0	0	1	0	0	0	0	0	0	0	0	0	0	0	1	0	0	0	0	0	0	0	0	0	0	0	1.5	1.5	1.5	51.172	462	462;499	0.0048701	6.2393	By MS/MS												1.5	0	0	0	0	0	0	0	0	0	0	0	0	0	0	0	0	0	0	0	0	0	0	0	0	0	0	0	0	0	0	0	0	0	0	0	0	0	0	0	0	0	0	0	0	0	0	0	0	0	1	0	0	0	0	0	0	0	0	0	0	0	1				282	TRUE	297	1836	1341	1341					+
382	Q680L3;F4I9G7	Q680L3;F4I9G7	1;1	1;1	1;1		At1g42480	tr|Q680L3|Q680L3_ARATH TLR4 regulator/MIR-interacting MSAP protein OS=Arabidopsis thaliana OX=3702 GN=At1g42480 PE=2 SV=1;tr|F4I9G7|F4I9G7_ARATH TLR4 regulator/MIR-interacting MSAP protein OS=Arabidopsis thaliana OX=3702 GN=At1g42480 PE=4 SV=1	2	1	1	1	1	1	1	0	0	0	0	1	1	1	1	0	1	1	1	0	0	0	0	1	1	1	1	0	1	1	1	0	0	0	0	1	1	1	1	0	7.7	7.7	7.7	20.568	182	182;182	0.00069061	10.704	By matching	By matching	By MS/MS					By MS/MS	By matching	By matching	By matching		7.7	7.7	7.7	0	0	0	0	7.7	7.7	7.7	7.7	0	237560000	3602500	986390	45280000	0	0	0	0	9422600	1743400	173250000	3269200	0	26395000	400280	109600	5031100	0	0	0	0	1047000	193710	19250000	363240	0	0	0	0	0	0	0	0	0	0	0	8071700	0	0	0	1	0	0	0	0	1	0	0	0	0	2				3638	TRUE	3973	24725;24726;24727;24728;24729;24730;24731	17121;17122	17121					+
383	F4I9J7	F4I9J7	2	2	2		Y14	sw|F4I9J7|Y14_ARATH RNA-binding protein Y14 OS=Arabidopsis thaliana OX=3702 GN=Y14 PE=1 SV=1	1	2	2	2	1	0	1	0	0	1	1	1	1	1	1	1	1	0	1	0	0	1	1	1	1	1	1	1	1	0	1	0	0	1	1	1	1	1	1	1	13.4	13.4	13.4	22.438	202	202	0	13.559	By matching		By matching			By matching	By MS/MS	By matching	By matching	By MS/MS	By MS/MS	By MS/MS	5.9	0	5.9	0	0	7.4	7.4	7.4	7.4	7.4	7.4	5.9	95986000	11211000	0	6648000	0	0	3807000	12372000	15196000	6902300	21231000	8248100	10371000	23996000	2802800	0	1662000	0	0	951760	3092900	3799000	1725600	5307700	2062000	2592700	0	0	0	0	0	0	0	0	0	0	20365000	0	0	0	0	0	0	0	1	0	0	1	1	1	4				803;4752	True;True	886;5255	5726;5727;5728;5729;5730;5731;32618;32619;32620	4077;4078;4079;22286	4078;22286	112		48
384	Q9C8K5;F4I9K0	Q9C8K5;F4I9K0	1;1	1;1	1;1		F5D21.14;At1g51530	tr|Q9C8K5|Q9C8K5_ARATH RNA-binding (RRM/RBD/RNP motifs) family protein OS=Arabidopsis thaliana OX=3702 GN=At1g51530 PE=4 SV=1;tr|F4I9K0|F4I9K0_ARATH RNA-binding (RRM/RBD/RNP motifs) family protein OS=Arabidopsis thaliana OX=3702 GN=At1g51530 PE=4 SV=1	2	1	1	1	0	0	0	1	0	1	0	0	0	0	0	1	0	0	0	1	0	1	0	0	0	0	0	1	0	0	0	1	0	1	0	0	0	0	0	1	3.1	3.1	3.1	43.289	391	391;403	0.0022962	6.554				By matching		By matching						By MS/MS	0	0	0	3.1	0	3.1	0	0	0	0	0	3.1	37851000	0	0	0	10125000	0	2882400	0	0	0	0	0	24844000	1992100	0	0	0	532880	0	151700	0	0	0	0	0	1307600	0	0	0	0	0	0	0	0	0	0	0	28062000	0	0	0	0	0	0	0	0	0	0	0	1	1				3802	TRUE	4148	25746;25747;25748	17820	17820	113	100	295	301	+
385	Q84WS6;F4I9U3;F4I9U2	Q84WS6;F4I9U3	3;3;1	3;3;1	3;3;1		At1g65090	tr|Q84WS6|Q84WS6_ARATH Nucleolin OS=Arabidopsis thaliana OX=3702 GN=At1g65090 PE=2 SV=1;tr|F4I9U3|F4I9U3_ARATH Nucleolin OS=Arabidopsis thaliana OX=3702 GN=At1g65090 PE=4 SV=1	3	3	3	3	1	3	1	3	1	0	1	0	0	1	0	2	1	3	1	3	1	0	1	0	0	1	0	2	1	3	1	3	1	0	1	0	0	1	0	2	17.5	17.5	17.5	26.748	246	246;379;288	0	168.76	By MS/MS	By MS/MS	By MS/MS	By MS/MS	By MS/MS		By matching			By MS/MS		By MS/MS	12.6	17.5	12.6	17.5	12.6	0	12.6	0	0	12.6	0	17.1	660110000	76449000	101410000	63867000	188870000	71957000	0	15824000	0	0	52646000	0	89088000	60010000	6949900	9219200	5806100	17170000	6541500	0	1438600	0	0	4786000	0	8098900	0	304680000	0	76186000	0	0	0	0	0	0	0	0	1	2	1	4	1	0	0	0	0	1	0	2	12				2696;2697;4850	True;True;True	2972;2973;5362	18433;18434;18435;18436;18437;18438;18439;18440;18441;18442;33305;33306;33307;33308	12826;12827;12828;12829;12830;12831;12832;12833;22761;22762;22763;22764	12828;12833;22763
386	F4IA41;O82656	F4IA41;O82656	1;1	1;1	1;1	Protein-tyrosine-phosphatase PTP1	PTP1	tr|F4IA41|F4IA41_ARATH Protein tyrosine phosphatase 1 OS=Arabidopsis thaliana OX=3702 GN=PTP1 PE=4 SV=1;sw|O82656|PTP1_ARATH Protein-tyrosine-phosphatase PTP1 OS=Arabidopsis thaliana OX=3702 GN=PTP1 PE=1 SV=1	2	1	1	1	0	0	0	0	0	1	1	1	0	1	0	0	0	0	0	0	0	1	1	1	0	1	0	0	0	0	0	0	0	1	1	1	0	1	0	0	4.3	4.3	4.3	31.273	277	277;340	0.0011933	6.8147						By MS/MS	By MS/MS	By matching		By matching			0	0	0	0	0	4.3	4.3	4.3	0	4.3	0	0	29447000	0	0	0	0	0	4602900	17906000	1786900	0	5151300	0	0	1963100	0	0	0	0	0	306860	1193700	119120	0	343420	0	0	0	0	0	0	0	0	0	0	0	2729000	0	0	0	0	0	0	0	1	1	0	0	0	0	0	2				645	TRUE	711	4563;4564;4565;4566	3256;3257	3256					+
387	F4IAX0;P0DO00;F4IAX1	F4IAX0	8;1;1	8;1;1	8;1;1		At1g31690	tr|F4IAX0|F4IAX0_ARATH Amine oxidase OS=Arabidopsis thaliana OX=3702 GN=At1g31690 PE=3 SV=1	3	8	8	8	0	0	1	1	1	8	8	7	3	2	1	0	0	0	1	1	1	8	8	7	3	2	1	0	0	0	1	1	1	8	8	7	3	2	1	0	15.1	15.1	15.1	76.673	677	677;662;681	0	61.552			By matching	By matching	By matching	By MS/MS	By MS/MS	By MS/MS	By MS/MS	By MS/MS	By matching		0	0	2.1	2.1	2.1	15.1	15.1	13.1	5.2	3.1	1.5	0	901560000	0	0	7587100	124750000	28196000	135570000	455460000	78641000	15881000	42826000	12658000	0	27320000	0	0	229910	3780400	854430	4108100	13802000	2383100	481240	1297800	383580	0	0	0	0	0	0	113870000	106360000	62667000	102610000	56981000	0	0	0	0	0	0	0	7	7	5	2	1	0	0	22				157;1920;2584;2975;3436;3660;4785;6598	True;True;True;True;True;True;True;True	164;2119;2850;3272;3760;3995;5294;7273	1090;1091;1092;1093;1094;13260;13261;13262;17704;17705;17706;17707;17708;17709;20174;20175;23301;23302;23303;23304;23305;23306;23307;24857;24858;24859;24860;24861;32917;32918;32919;45034;45035;45036	796;797;798;799;800;9232;12350;12351;12352;12353;13989;13990;16190;16191;17198;17199;17200;17201;17202;22498;22499;22500;30976	796;9232;12353;13990;16191;17199;22498;30976
388	F4IB94	F4IB94	5	5	5	Jacalin-related lectin 8	JAL8	sw|F4IB94|JAL8_ARATH Jacalin-related lectin 8 OS=Arabidopsis thaliana OX=3702 GN=JAL8 PE=3 SV=1	1	5	5	5	2	2	3	2	3	4	5	4	1	2	1	3	2	2	3	2	3	4	5	4	1	2	1	3	2	2	3	2	3	4	5	4	1	2	1	3	20.8	20.8	20.8	34.645	313	313	0	323.31	By MS/MS	By MS/MS	By MS/MS	By MS/MS	By MS/MS	By MS/MS	By MS/MS	By MS/MS	By MS/MS	By MS/MS	By matching	By MS/MS	12.1	12.1	15	12.1	15	18.2	20.8	18.2	4.8	12.1	4.8	15	5452900000	530910000	81037000	869980000	1002200000	1763000000	111980000	263000000	92680000	22546000	90450000	1529100	623560000	363520000	35394000	5402500	57999000	66815000	117530000	7465300	17533000	6178700	1503000	6030000	101940	41571000	425450000	46944000	295590000	1183900000	1009000000	36362000	59193000	66433000	0	35956000	0	79788000	4	2	4	6	5	3	6	2	2	3	0	3	40				1895;2038;4865;5121;5762	True;True;True;True;True	2094;2251;5377;5652;5653;6353	13087;14034;14035;14036;33369;33370;33371;33372;33373;33374;33375;33376;33377;33378;33379;33380;33381;33382;33383;33384;33385;33386;35032;35033;35034;35035;35036;35037;35038;35039;35040;35041;35042;35043;35044;35045;35046;35047;35048;35049;35050;35051;35052;35053;35054;35055;35056;35057;35058;39382;39383;39384;39385;39386;39387	9130;9777;9778;22800;22801;22802;22803;22804;22805;22806;22807;22808;22809;22810;22811;22812;22813;23947;23948;23949;23950;23951;23952;23953;23954;23955;23956;23957;23958;23959;23960;23961;23962;23963;23964;23965;23966;23967;23968;23969;26997	9130;9778;22804;23964;26997		101		204
389	F4IB95	F4IB95	6	4	4	Jacalin-related lectin 9	JAL9	sw|F4IB95|JAL9_ARATH Jacalin-related lectin 9 OS=Arabidopsis thaliana OX=3702 GN=JAL9 PE=3 SV=1	1	6	4	4	5	6	5	6	4	5	6	5	4	5	3	6	3	4	3	4	3	3	4	3	2	3	1	4	3	4	3	4	3	3	4	3	2	3	1	4	21.3	15.6	15.6	34.16	314	314	0	323.31	By MS/MS	By MS/MS	By MS/MS	By MS/MS	By MS/MS	By MS/MS	By MS/MS	By MS/MS	By MS/MS	By MS/MS	By matching	By MS/MS	17.8	21.3	17.8	21.3	15	20.4	21.3	20.4	16.9	20.4	12.7	21.3	8456400000	185740000	40819000	592460000	4812600000	1996300000	83874000	212760000	164520000	18224000	80538000	844750	267710000	563760000	12383000	2721300	39497000	320840000	133080000	5591600	14184000	10968000	1214900	5369200	56316	17847000	206480000	135500000	533470000	2455700000	578810000	32363000	49405000	119290000	31420000	35677000	0	233700000	5	3	7	9	6	4	4	4	1	5	0	5	53				390;1622;1894;2134;4866;5765	True;True;False;True;True;False	425;1794;2092;2093;2351;5378;6356	2680;2681;2682;2683;2684;2685;2686;11152;11153;11154;11155;11156;11157;11158;11159;11160;11161;11162;11163;11164;11165;11166;11167;11168;11169;11170;11171;11172;11173;13061;13062;13063;13064;13065;13066;13067;13068;13069;13070;13071;13072;13073;13074;13075;13076;13077;13078;13079;13080;13081;13082;13083;13084;13085;13086;14692;14693;14694;14695;14696;14697;14698;14699;14700;14701;33387;33388;33389;33390;33391;33392;33393;33394;33395;33396;33397;33398;33399;33400;33401;33402;33403;33404;33405;33406;33407;33408;33409;33410;33411;33412;33413;33414;33415;39398;39399;39400;39401;39402;39403;39404;39405;39406;39407;39408;39409	1931;7754;7755;7756;7757;7758;7759;7760;7761;7762;7763;7764;7765;7766;7767;7768;7769;7770;7771;7772;7773;9120;9121;9122;9123;9124;9125;9126;9127;9128;9129;10233;10234;10235;10236;10237;10238;22814;22815;22816;22817;22818;22819;22820;22821;22822;22823;22824;22825;22826;22827;22828;22829;22830;22831;22832;22833;22834;22835;22836;22837;22838;22839;22840;27003;27004;27005;27006;27007;27008;27009;27010;27011;27012;27013	1931;7767;9120;10234;22824;27007	23		141
390	F4ICM3	F4ICM3	1	1	1		RCD1	tr|F4ICM3|F4ICM3_ARATH Poly [ADP-ribose] polymerase OS=Arabidopsis thaliana OX=3702 GN=RCD1 PE=4 SV=1	1	1	1	1	0	0	0	0	1	0	0	0	0	0	0	0	0	0	0	0	1	0	0	0	0	0	0	0	0	0	0	0	1	0	0	0	0	0	0	0	1.9	1.9	1.9	63.764	570	570	1	-2					By MS/MS								0	0	0	0	1.9	0	0	0	0	0	0	0	0	0	0	0	0	0	0	0	0	0	0	0	0	0	0	0	0	0	0	0	0	0	0	0	0	0	0	0	0	0	0	0	0	0	0	0	0	0	0	0	0	0	1	0	0	0	0	0	0	0	1	+			5303	TRUE	5853	36360	24960	24960	493;494		566;568		+
391	F4ID71	F4ID71	1	1	1		At1g66045	tr|F4ID71|F4ID71_ARATH Reverse transcriptase-like protein OS=Arabidopsis thaliana OX=3702 GN=At1g66045 PE=4 SV=1	1	1	1	1	0	0	1	1	1	0	0	1	0	0	1	0	0	0	1	1	1	0	0	1	0	0	1	0	0	0	1	1	1	0	0	1	0	0	1	0	9.7	9.7	9.7	16.092	144	144	0.0074707	6.1962			By matching	By MS/MS	By MS/MS			By matching			By matching		0	0	9.7	9.7	9.7	0	0	9.7	0	0	9.7	0	107250000	0	0	4292400	81991000	15054000	0	0	4529500	0	0	1381500	0	15321000	0	0	613200	11713000	2150600	0	0	647070	0	0	197360	0	0	0	0	0	0	0	0	0	0	0	3411000	0	0	0	0	1	1	0	0	0	0	0	0	0	2				3882	TRUE	4234	26418;26419;26420;26421;26422	18263;18264	18263	114;495;496	102;103	9;10;14	4;7	+
392	F4IE90;Q8VY00	F4IE90;Q8VY00	1;1	1;1	1;1		ESP3	tr|F4IE90|F4IE90_ARATH RNA helicase family protein OS=Arabidopsis thaliana OX=3702 GN=ESP3 PE=1 SV=1;sw|Q8VY00|ESP3_ARATH Pre-mRNA-splicing factor ATP-dependent RNA helicase DEAH1 OS=Arabidopsis thaliana OX=3702 GN=ESP3 PE=1 SV=1	2	1	1	1	0	1	1	1	1	0	0	0	1	1	1	1	0	1	1	1	1	0	0	0	1	1	1	1	0	1	1	1	1	0	0	0	1	1	1	1	1.4	1.4	1.4	117.58	1034	1034;1044	0	36.581		By matching	By matching	By MS/MS	By matching				By matching	By MS/MS	By matching	By matching	0	1.4	1.4	1.4	1.4	0	0	0	1.4	1.4	1.4	1.4	98684000	0	6257000	5954700	39475000	19819000	0	0	0	2096900	14459000	7939100	2683600	1617800	0	102570	97619	647130	324890	0	0	0	34376	237040	130150	43993	0	0	0	0	0	0	0	0	0	0	0	3031200	0	0	0	1	0	0	0	0	0	1	0	0	2				4952	TRUE	5470	33957;33958;33959;33960;33961;33962;33963;33964	23221;23222	23221					+
393	F4IF15;Q9S746;F4KEQ8;A0A1P8B9V5;F4KEQ5;A0A1P8BHC1;Q94KD2	F4IF15;Q9S746	3;3;1;1;1;1;1	3;3;1;1;1;1;1	3;3;1;1;1;1;1	Protein HOTHEAD	HTH	tr|F4IF15|F4IF15_ARATH Glucose-methanol-choline (GMC) oxidoreductase family protein OS=Arabidopsis thaliana OX=3702 GN=HTH PE=4 SV=1;sw|Q9S746|HTH_ARATH Protein HOTHEAD OS=Arabidopsis thaliana OX=3702 GN=HTH PE=1 SV=1	7	3	3	3	0	0	0	0	0	3	3	1	1	2	1	0	0	0	0	0	0	3	3	1	1	2	1	0	0	0	0	0	0	3	3	1	1	2	1	0	5.8	5.8	5.8	62.209	567	567;594;551;551;582;584;586	0	21.456						By MS/MS	By MS/MS	By MS/MS	By MS/MS	By MS/MS	By matching		0	0	0	0	0	5.8	5.8	1.4	1.4	4.1	2.6	0	303070000	0	0	0	0	0	44696000	92887000	23303000	26988000	113860000	1338700	0	10451000	0	0	0	0	0	1541200	3203000	803540	930630	3926200	46163	0	0	0	0	0	0	32917000	28936000	0	0	80502000	0	0	0	0	0	0	0	2	2	1	1	2	0	0	8				2276;2739;6399	True;True;True	2511;3019;7054	15741;15742;15743;15744;18694;18695;18696;18697;18698;43701;43702	10991;13017;13018;13019;13020;13021;30032;30033	10991;13017;30033
394	F4IF83;F4IF85;Q84L33	F4IF83;F4IF85;Q84L33	1;1;1	1;1;1	1;1;1	Ubiquitin receptor RAD23b	RAD23B	tr|F4IF83|F4IF83_ARATH Rad23 UV excision repair protein family OS=Arabidopsis thaliana OX=3702 GN=RAD23B PE=4 SV=1;tr|F4IF85|F4IF85_ARATH Rad23 UV excision repair protein family OS=Arabidopsis thaliana OX=3702 GN=RAD23B PE=4 SV=1;sw|Q84L33|RD23B_ARATH Ubiq	3	1	1	1	0	0	1	1	1	1	1	1	1	1	1	1	0	0	1	1	1	1	1	1	1	1	1	1	0	0	1	1	1	1	1	1	1	1	1	1	3.4	3.4	3.4	37.355	351	351;395;371	0.00066181	8.5306			By matching	By MS/MS	By matching	By MS/MS	By MS/MS	By MS/MS	By MS/MS	By MS/MS	By MS/MS	By MS/MS	0	0	3.4	3.4	3.4	3.4	3.4	3.4	3.4	3.4	3.4	3.4	784940000	0	0	8322600	195310000	33997000	59421000	189610000	59602000	25978000	171930000	18313000	22453000	60380000	0	0	640200	15024000	2615200	4570900	14585000	4584800	1998300	13226000	1408700	1727200	0	0	0	0	0	60666000	73093000	0	61270000	92485000	0	0	0	0	0	1	0	1	1	1	2	2	1	1	10				6201	TRUE	6844	42452;42453;42454;42455;42456;42457;42458;42459;42460;42461;42462;42463;42464;42465;42466	29119;29120;29121;29122;29123;29124;29125;29126;29127;29128	29122					+
395	F4IFA9;Q8RY62;A0A1P8AZ71;A0A1P8AZ49	F4IFA9;Q8RY62;A0A1P8AZ71	3;3;2;1	3;3;2;1	3;3;2;1		At2g04690	tr|F4IFA9|F4IFA9_ARATH Pyridoxamine 5-phosphate oxidase family protein OS=Arabidopsis thaliana OX=3702 GN=At2g04690 PE=4 SV=1;tr|Q8RY62|Q8RY62_ARATH At2g04690/F28I8.27 OS=Arabidopsis thaliana OX=3702 GN=At2g04690 PE=2 SV=1;tr|A0A1P8AZ71|A0A1P8AZ71_ARATH P	4	3	3	3	0	0	2	2	2	3	3	2	2	2	2	1	0	0	2	2	2	3	3	2	2	2	2	1	0	0	2	2	2	3	3	2	2	2	2	1	16.3	16.3	16.3	22.821	203	203;210;110;230	0	27.641			By MS/MS	By MS/MS	By MS/MS	By MS/MS	By MS/MS	By MS/MS	By MS/MS	By MS/MS	By matching	By matching	0	0	7.9	7.9	7.9	16.3	16.3	7.9	7.9	7.9	7.9	7.9	330640000	0	0	24051000	25882000	71438000	21762000	70063000	22717000	18727000	63331000	7735000	4934700	27553000	0	0	2004200	2156800	5953200	1813500	5838600	1893100	1560600	5277600	644580	411220	0	0	27047000	10543000	24041000	24745000	23076000	17409000	41272000	37952000	0	0	0	0	1	1	1	1	1	1	1	1	0	0	8				2001;3652;3653	True;True;True	2212;3987;3988	13825;13826;24810;24811;24812;24813;24814;24815;24816;24817;24818;24819;24820;24821;24822;24823;24824;24825;24826;24827;24828	9646;17173;17174;17175;17176;17177;17178;17179;17180	9646;17176;17177
396	F4IFM7;F4IFM6;Q9SKR2	F4IFM7;F4IFM6;Q9SKR2	1;1;1	1;1;1	1;1;1	Synaptotagmin-1	SYTA;SYT1	tr|F4IFM7|F4IFM7_ARATH Synaptotagmin A OS=Arabidopsis thaliana OX=3702 GN=SYTA PE=4 SV=1;tr|F4IFM6|F4IFM6_ARATH Synaptotagmin A OS=Arabidopsis thaliana OX=3702 GN=SYTA PE=4 SV=1;sw|Q9SKR2|SYT1_ARATH Synaptotagmin-1 OS=Arabidopsis thaliana OX=3702 GN=SYT1 P	3	1	1	1	1	1	1	1	1	1	0	0	0	0	1	1	1	1	1	1	1	1	0	0	0	0	1	1	1	1	1	1	1	1	0	0	0	0	1	1	2.3	2.3	2.3	64.49	565	565;579;541	0.0093361	6.0668	By matching	By matching	By matching	By MS/MS	By matching	By matching					By matching	By matching	2.3	2.3	2.3	2.3	2.3	2.3	0	0	0	0	2.3	2.3	551710000	123150000	25420000	94939000	2832300	178520000	7535600	0	0	0	0	3122900	116200000	15763000	3518600	726300	2712500	80922	5100400	215300	0	0	0	0	89224	3319900	0	0	0	0	0	0	0	0	0	0	0	131250000	0	0	0	1	0	0	0	0	0	0	0	0	1				5620	TRUE	6192	38384;38385;38386;38387;38388;38389;38390;38391	26294	26294					+
397	F4IGL5;Q9SJU4;F4IGL7	F4IGL5;Q9SJU4;F4IGL7	6;6;4	6;6;4	2;2;1	Fructose-bisphosphate aldolase;Probable fructose-bisphosphate aldolase 1, chloroplastic	FBA1	tr|F4IGL5|F4IGL5_ARATH Fructose-bisphosphate aldolase OS=Arabidopsis thaliana OX=3702 GN=FBA1 PE=3 SV=1;sw|Q9SJU4|ALFP1_ARATH Fructose-bisphosphate aldolase 1, chloroplastic OS=Arabidopsis thaliana OX=3702 GN=FBA1 PE=1 SV=2;tr|F4IGL7|F4IGL7_ARATH Fructose-	3	6	6	2	0	1	1	3	3	5	3	3	3	3	2	0	0	1	1	3	3	5	3	3	3	3	2	0	0	0	0	0	0	2	1	1	1	1	0	0	18	18	5.7	41.807	389	389;399;311	0	45.854		By matching	By matching	By MS/MS	By MS/MS	By MS/MS	By MS/MS	By MS/MS	By MS/MS	By MS/MS	By MS/MS		0	1.8	1.8	8.5	8.5	14.1	9	8	8	8	4.6	0	1357700000	0	7432000	15850000	276830000	264450000	73868000	108600000	112080000	116340000	299860000	82406000	0	67885000	0	371600	792520	13841000	13222000	3693400	5429900	5604200	5816900	14993000	4120300	0	0	0	0	85907000	97993000	59329000	116660000	98473000	191740000	147440000	267390000	0	0	0	0	3	2	3	2	3	2	2	2	0	19				55;3395;4055;5876;5888;6798	True;True;True;True;True;True	56;3715;4473;6483;6496;7494	344;23030;23031;23032;23033;23034;27831;27832;40126;40127;40209;40210;40211;40212;40213;40214;40215;40216;40217;40218;46367;46368;46369;46370;46371;46372;46373	233;15997;15998;15999;16000;19180;19181;27492;27553;27554;27555;27556;31932;31933;31934;31935;31936;31937;31938	233;16000;19180;27492;27556;31933
398	F4IHB2;Q9SL15	F4IHB2;Q9SL15	1;1	1;1	1;1	Glycine-rich protein 3	GRP-3;GRP3	tr|F4IHB2|F4IHB2_ARATH Glycine-rich protein 3 OS=Arabidopsis thaliana OX=3702 GN=GRP-3 PE=4 SV=1;sw|Q9SL15|GRP3_ARATH Glycine-rich protein 3 OS=Arabidopsis thaliana OX=3702 GN=GRP3 PE=1 SV=1	2	1	1	1	0	0	0	0	0	1	0	1	1	0	0	0	0	0	0	0	0	1	0	1	1	0	0	0	0	0	0	0	0	1	0	1	1	0	0	0	10.8	10.8	10.8	11.193	111	111;145	0.00066578	8.6795						By matching		By MS/MS	By MS/MS				0	0	0	0	0	10.8	0	10.8	10.8	0	0	0	90169000	0	0	0	0	0	29651000	0	23515000	37002000	0	0	0	12881000	0	0	0	0	0	4235900	0	3359300	5286000	0	0	0	0	0	0	0	0	0	0	0	86119000	0	0	0	0	0	0	0	0	0	0	1	1	0	0	0	2				4516	TRUE	5006	31096;31097;31098	21348;21349	21349					+
399	F4IHD3	F4IHD3	3	3	3		At2g05790	tr|F4IHD3|F4IHD3_ARATH O-Glycosyl hydrolases family 17 protein OS=Arabidopsis thaliana OX=3702 GN=At2g05790 PE=3 SV=1	1	3	3	3	2	1	1	3	2	2	1	2	2	1	0	2	2	1	1	3	2	2	1	2	2	1	0	2	2	1	1	3	2	2	1	2	2	1	0	2	7	7	7	51.306	472	472	0	20.427	By MS/MS	By MS/MS	By MS/MS	By MS/MS	By MS/MS	By MS/MS	By MS/MS	By MS/MS	By MS/MS	By MS/MS		By MS/MS	4.9	2.8	2.1	7	4.9	4.9	2.8	4.9	4.9	2.8	0	4.9	1140100000	46795000	25527000	11878000	545030000	349470000	40524000	24800000	30566000	20957000	23028000	0	21545000	45605000	1871800	1021100	475130	21801000	13979000	1620900	992010	1222700	838280	921120	0	861810	21420000	0	0	221700000	112570000	45044000	0	26265000	56751000	0	0	16148000	1	1	1	5	3	2	1	1	1	1	0	1	18				1489;2925;4428	True;True;True	1649;1650;3220;4912	10342;10343;10344;10345;10346;10347;10348;10349;10350;10351;10352;10353;10354;19897;19898;19899;19900;30605;30606;30607;30608;30609	7220;7221;7222;7223;7224;7225;7226;7227;7228;7229;7230;7231;7232;13772;13773;13774;21026;21027;21028	7230;13773;21027		104		225
400	F4II29	F4II29	1	1	1		At2g40730	tr|F4II29|F4II29_ARATH Kinase family with ARM repeat domain-containing protein OS=Arabidopsis thaliana OX=3702 GN=CTEXP PE=1 SV=1	1	1	1	1	1	1	0	0	1	0	0	0	0	0	0	1	1	1	0	0	1	0	0	0	0	0	0	1	1	1	0	0	1	0	0	0	0	0	0	1	4.5	4.5	4.5	86.045	798	798	0	44.024	By MS/MS	By matching			By MS/MS							By MS/MS	4.5	4.5	0	0	4.5	0	0	0	0	0	0	4.5	92946000	46878000	1363200	0	0	28905000	0	0	0	0	0	0	15799000	2655600	1339400	38950	0	0	825850	0	0	0	0	0	0	451410	0	0	0	0	0	0	0	0	0	0	0	17846000	1	0	0	0	1	0	0	0	0	0	0	1	3				2219	TRUE	2446	15338;15339;15340;15341	10678;10679;10680	10680					+
401	F4IIG3;Q9ZQG4	F4IIG3;Q9ZQG4	2;2	2;2	1;1	UDP-glycosyltransferase 73B5	UGT73B5	tr|F4IIG3|F4IIG3_ARATH Glycosyltransferase OS=Arabidopsis thaliana OX=3702 GN=UGT73B5 PE=3 SV=1;sw|Q9ZQG4|U73B5_ARATH UDP-glycosyltransferase 73B5 OS=Arabidopsis thaliana OX=3702 GN=UGT73B5 PE=2 SV=1	2	2	2	1	0	0	0	0	0	1	1	1	0	1	0	0	0	0	0	0	0	1	1	1	0	1	0	0	0	0	0	0	0	0	0	0	0	1	0	0	5.1	5.1	2	55.194	494	494;484	0	20.545						By MS/MS	By MS/MS	By MS/MS		By MS/MS			0	0	0	0	0	3	3	3	0	2	0	0	36603000	0	0	0	0	0	7524100	17207000	11872000	0	0	0	0	1743000	0	0	0	0	0	358290	819380	565340	0	0	0	0	0	0	0	0	0	0	0	9559900	0	0	0	0	0	0	0	0	0	1	1	1	0	1	0	0	4				75;2708	True;True	78;2984	502;503;504;18506	362;363;364;12867	362;12867
402	F4IIH6;Q9SEU7	F4IIH6;Q9SEU7	2;2	2;2	2;2	Thioredoxin M3, chloroplastic	ATHM3;GAT1	tr|F4IIH6|F4IIH6_ARATH Thioredoxin superfamily protein OS=Arabidopsis thaliana OX=3702 GN=ATHM3 PE=4 SV=1;sw|Q9SEU7|TRXM3_ARATH Thioredoxin M3, chloroplastic OS=Arabidopsis thaliana OX=3702 GN=GAT1 PE=2 SV=2	2	2	2	2	0	0	0	1	1	2	2	0	1	1	0	1	0	0	0	1	1	2	2	0	1	1	0	1	0	0	0	1	1	2	2	0	1	1	0	1	11.5	11.5	11.5	19.571	174	174;173	0	18.397				By matching	By MS/MS	By MS/MS	By MS/MS		By matching	By MS/MS		By matching	0	0	0	4.6	4.6	11.5	11.5	0	4.6	4.6	0	4.6	118760000	0	0	0	31984000	21407000	12206000	20344000	0	2828600	25836000	0	4149300	9135000	0	0	0	2460300	1646700	938930	1565000	0	217590	1987400	0	319180	0	0	0	0	0	0	0	0	0	0	0	4686900	0	0	0	0	1	2	2	0	0	1	0	0	6				2773;5374	True;True	3053;5928	18905;18906;36781;36782;36783;36784;36785;36786;36787	13145;13146;25222;25223;25224;25225	13145;25224
403	F4III4;Q9SJ12	F4III4;Q9SJ12	2;2	2;2	2;2	Probable ATP synthase 24 kDa subunit, mitochondrial	MGP1	tr|F4III4|F4III4_ARATH MALE GAMETOPHYTE DEFECTIVE 1 OS=Arabidopsis thaliana OX=3702 GN=MGP1 PE=4 SV=1;sw|Q9SJ12|ATP7_ARATH Probable ATP synthase 24 kDa subunit, mitochondrial OS=Arabidopsis thaliana OX=3702 GN=At2g21870 PE=1 SV=1	2	2	2	2	0	0	0	2	0	0	0	0	0	0	0	0	0	0	0	2	0	0	0	0	0	0	0	0	0	0	0	2	0	0	0	0	0	0	0	0	12.7	12.7	12.7	25.16	220	220;240	0.00070028	11.322				By MS/MS									0	0	0	12.7	0	0	0	0	0	0	0	0	66641000	0	0	0	66641000	0	0	0	0	0	0	0	0	5553400	0	0	0	5553400	0	0	0	0	0	0	0	0	0	0	0	29402000	0	0	0	0	0	0	0	0	0	0	0	2	0	0	0	0	0	0	0	0	2				2800;2979	True;True	3084;3276	19096;20196	13272;14000	13272;14000
404	F4IIQ3;Q9SCV4;A0A1P8AZB4	F4IIQ3;Q9SCV4;A0A1P8AZB4	7;7;6	6;6;5	6;6;5	Beta-galactosidase;Beta-galactosidase 8	BGAL8	tr|F4IIQ3|F4IIQ3_ARATH Beta-galactosidase OS=Arabidopsis thaliana OX=3702 GN=BGAL8 PE=3 SV=1;sw|Q9SCV4|BGAL8_ARATH Beta-galactosidase 8 OS=Arabidopsis thaliana OX=3702 GN=BGAL8 PE=2 SV=2;tr|A0A1P8AZB4|A0A1P8AZB4_ARATH Beta-galactosidase OS=Arabidopsis thal	3	7	6	6	1	1	2	3	2	6	7	4	2	2	2	2	0	0	1	2	1	5	6	3	1	1	1	1	0	0	1	2	1	5	6	3	1	1	1	1	11.1	10.3	10.3	92.565	846	846;852;702	0	159.58	By matching	By matching	By matching	By MS/MS	By matching	By MS/MS	By MS/MS	By MS/MS	By matching	By MS/MS	By matching	By matching	0.8	0.8	2.8	5.2	2.8	8.7	11.1	5.3	2.8	2.8	1.8	2.8	732730000	0	0	25205000	12867000	90077000	150650000	365200000	25701000	7080600	43302000	7148300	5503300	17446000	0	0	600120	306370	2144700	3586900	8695100	611930	168590	1031000	170200	131030	0	0	0	29781000	0	136900000	141920000	15487000	0	0	0	0	0	0	0	2	0	4	3	2	0	1	0	0	12				841;1664;2028;2049;4789;5465;5800	True;True;True;True;True;False;True	930;1840;2241;2263;5299;6028;6395	6019;6020;11428;11429;11430;13988;13989;13990;14085;14086;14087;14088;14089;14090;14091;14092;14093;32939;32940;32941;37313;37314;37315;37316;37317;37318;37319;37320;37321;37322;37323;37324;39661;39662	4240;7927;9755;9756;9757;9810;9811;9812;9813;9814;22516;25561;25562;25563;25564;25565;25566;25567;25568;25569;25570;25571;27172;27173	4240;7927;9755;9812;22516;25568;27173	115		389
405	F4IJK1	F4IJK1	1	1	1	Protein NETWORKED 2D	NET2D	sw|F4IJK1|NET2D_ARATH Protein NETWORKED 2D OS=Arabidopsis thaliana OX=3702 GN=NET2D PE=3 SV=1	1	1	1	1	1	1	1	0	1	0	0	0	0	0	0	1	1	1	1	0	1	0	0	0	0	0	0	1	1	1	1	0	1	0	0	0	0	0	0	1	1.6	1.6	1.6	108.17	947	947	0.0017513	6.676	By matching	By matching	By MS/MS		By MS/MS							By MS/MS	1.6	1.6	1.6	0	1.6	0	0	0	0	0	0	1.6	25532000	7946300	412550	3311000	0	10091000	0	0	0	0	0	0	3771300	567380	176590	9167.9	73579	0	224250	0	0	0	0	0	0	83807	0	0	0	0	0	0	0	0	0	0	0	4259900	0	0	1	0	1	0	0	0	0	0	0	1	3				5117	TRUE	5647	35018;35019;35020;35021;35022	23938;23939;23940	23939					+
406	F4IJM1;Q8LBP4	F4IJM1;Q8LBP4	1;1	1;1	1;1	Inner membrane protein ALBINO3, chloroplastic	ALB3	tr|F4IJM1|F4IJM1_ARATH 63 kDa inner membrane family protein OS=Arabidopsis thaliana OX=3702 GN=ALB3 PE=1 SV=1;sw|Q8LBP4|ALB3_ARATH Inner membrane protein ALBINO3, chloroplastic OS=Arabidopsis thaliana OX=3702 GN=ALB3 PE=1 SV=2	2	1	1	1	1	1	1	1	1	0	1	1	1	1	1	1	1	1	1	1	1	0	1	1	1	1	1	1	1	1	1	1	1	0	1	1	1	1	1	1	5.8	5.8	5.8	47.071	432	432;462	0	129.8	By MS/MS	By MS/MS	By MS/MS	By MS/MS	By MS/MS		By matching	By MS/MS	By matching	By MS/MS	By MS/MS	By MS/MS	5.8	5.8	5.8	5.8	5.8	0	5.8	5.8	5.8	5.8	5.8	5.8	1621400000	217950000	80634000	202090000	225390000	420410000	0	15545000	7954000	27356000	184940000	14725000	224360000	85335000	11471000	4243900	10636000	11863000	22127000	0	818130	418630	1439800	9733800	775000	11809000	0	0	0	0	0	0	0	0	0	0	0	253430000	1	1	1	1	1	0	0	1	0	1	1	1	9				1082	TRUE	1206	7589;7590;7591;7592;7593;7594;7595;7596;7597;7598;7599	5330;5331;5332;5333;5334;5335;5336;5337;5338	5336					+
407	Q84R15;F4IL68	Q84R15;F4IL68	2;2	2;2	2;2		At2g07360	tr|Q84R15|Q84R15_ARATH SH3 domain-containing protein OS=Arabidopsis thaliana OX=3702 GN=At2g07360 PE=1 SV=1;tr|F4IL68|F4IL68_ARATH SH3 domain-containing protein OS=Arabidopsis thaliana OX=3702 GN=At2g07360 PE=1 SV=1	2	2	2	2	1	1	1	0	1	0	0	1	0	1	1	1	1	1	1	0	1	0	0	1	0	1	1	1	1	1	1	0	1	0	0	1	0	1	1	1	1.9	1.9	1.9	130.08	1196	1196;1198	0	11.992	By MS/MS	By MS/MS	By MS/MS		By matching			By matching		By MS/MS	By matching	By MS/MS	0.8	0.8	0.8	0	0.8	0	0	0.8	0	1.1	1.1	0.8	88935000	12556000	12536000	6332400	0	17561000	0	0	5136900	0	21423000	1682900	11707000	1678000	236910	236540	119480	0	331340	0	0	96923	0	404210	31752	220880	0	0	0	0	0	0	0	0	0	0	0	13223000	1	1	1	0	0	0	0	0	0	0	0	1	4				1528;5387	True;True	1691;5942	10539;10540;36842;36843;36844;36845;36846;36847	7357;25257;25258;25259;25260	7357;25260
408	Q8LPG3;Q9ZVW9;F4ILE0;F4ILE1	Q8LPG3;Q9ZVW9;F4ILE0;F4ILE1	6;6;6;6	6;6;6;6	6;6;6;6		At2g16940	tr|Q8LPG3|Q8LPG3_ARATH Putative splicing factor OS=Arabidopsis thaliana OX=3702 GN=At2g16940 PE=2 SV=1;tr|Q9ZVW9|Q9ZVW9_ARATH At2g16940 OS=Arabidopsis thaliana OX=3702 GN=At2g16940 PE=1 SV=2;tr|F4ILE0|F4ILE0_ARATH Splicing factor, CC1-like protein OS=Arabi	4	6	6	6	2	1	1	2	2	3	5	3	1	3	0	2	2	1	1	2	2	3	5	3	1	3	0	2	2	1	1	2	2	3	5	3	1	3	0	2	13.3	13.3	13.3	45.561	420	420;561;599;610	0	91.465	By MS/MS	By matching	By matching	By MS/MS	By MS/MS	By MS/MS	By MS/MS	By matching	By MS/MS	By MS/MS		By matching	5.2	4.3	4.3	8.1	8.1	6.9	13.3	6.9	2.9	8.1	0	7.1	779850000	11848000	2717600	7647800	124910000	59445000	69202000	233320000	158220000	11588000	87826000	0	13126000	51990000	789880	181170	509850	8327300	3963000	4613400	15555000	10548000	772530	5855100	0	875050	48714000	0	0	84319000	31217000	54368000	59188000	61959000	0	61098000	0	41249000	1	0	0	2	1	4	5	0	1	3	0	0	17				1727;3695;4276;4277;4278;4364	True;True;True;True;True;True	1910;4038;4738;4739;4740;4741;4844	11935;11936;11937;11938;11939;11940;11941;11942;25128;25129;25130;29403;29404;29405;29406;29407;29408;29409;29410;29411;29412;29413;30180;30181;30182	8303;8304;8305;8306;8307;8308;17362;17363;20189;20190;20191;20192;20193;20194;20195;20741;20742	8303;17362;20190;20193;20195;20742		105		331
409	F4IMI7;F4K5C7;Q93VH9;P49204;Q8VYK6	F4IMI7;F4K5C7;Q93VH9;P49204;Q8VYK6	2;2;2;2;1	2;2;2;2;1	2;2;2;2;1	40S ribosomal protein S4;40S ribosomal protein S4-1;40S ribosomal protein S4-2;40S ribosomal protein S4-3	At2g17360;At5g07090;RPS4A;RPS4B;RPS4D	tr|F4IMI7|F4IMI7_ARATH Ribosomal protein S4 (RPS4A) family protein OS=Arabidopsis thaliana OX=3702 GN=At2g17360 PE=4 SV=1;tr|F4K5C7|F4K5C7_ARATH 40S ribosomal protein S4 OS=Arabidopsis thaliana OX=3702 GN=At5g07090 PE=3 SV=1;sw|Q93VH9|RS41_ARATH 40S riboso	5	2	2	2	2	0	1	1	1	1	1	1	1	1	0	1	2	0	1	1	1	1	1	1	1	1	0	1	2	0	1	1	1	1	1	1	1	1	0	1	8.2	8.2	8.2	21.405	184	184;244;261;262;262	0.00070225	11.348	By MS/MS		By matching	By matching	By MS/MS	By matching	By MS/MS	By matching	By matching	By matching		By matching	8.2	0	4.3	4.3	4.3	4.3	4.3	4.3	4.3	4.3	0	4.3	97041000	12040000	0	7335300	19030000	20010000	2715400	8879700	10908000	2564700	9382600	0	4175800	9704100	1204000	0	733530	1903000	2001000	271540	887970	1090800	256470	938260	0	417580	0	0	0	0	0	0	0	0	0	0	0	4716700	1	0	0	0	1	0	1	0	0	0	0	0	3				3437;3542	True;True	3761;3870	23308;24044;24045;24046;24047;24048;24049;24050;24051;24052;24053	16192;16693;16694	16192;16694
410	F4INS6;Q1WIQ6;A0A2H1ZE23	F4INS6;Q1WIQ6;A0A2H1ZE23	2;2;1	2;2;1	2;2;1	NADP-dependent glyceraldehyde-3-phosphate dehydrogenase	ALDH11A3	tr|F4INS6|F4INS6_ARATH Aldehyde dehydrogenase 11A3 OS=Arabidopsis thaliana OX=3702 GN=ALDH11A3 PE=1 SV=1;sw|Q1WIQ6|GAPN_ARATH NADP-dependent glyceraldehyde-3-phosphate dehydrogenase OS=Arabidopsis thaliana OX=3702 GN=ALDH11A3 PE=1 SV=2;tr|A0A2H1ZE23|A0A2H1	3	2	2	2	0	0	0	1	1	0	2	1	0	1	0	0	0	0	0	1	1	0	2	1	0	1	0	0	0	0	0	1	1	0	2	1	0	1	0	0	5.6	5.6	5.6	53.849	503	503;496;536	0	13.78				By MS/MS	By MS/MS		By matching	By MS/MS		By matching			0	0	0	2.4	2.4	0	5.6	3.2	0	2.4	0	0	65231000	0	0	0	20800000	13181000	0	13960000	2140700	0	15149000	0	0	2609200	0	0	0	832000	527250	0	558400	85629	0	605970	0	0	0	0	0	0	0	0	5680300	0	0	0	0	0	0	0	0	2	0	0	0	1	0	0	0	0	3				269;1828	True;True	282;2021	1773;1774;12595;12596;12597;12598	1300;8762;8763;8764	1300;8762
411	F4INW2;P26569	F4INW2;P26569	1;1	1;1	1;1	Histone H1.2	At2g30620	tr|F4INW2|F4INW2_ARATH Winged-helix DNA-binding transcription factor family protein OS=Arabidopsis thaliana OX=3702 GN=At2g30620 PE=1 SV=1;sw|P26569|H12_ARATH Histone H1.2 OS=Arabidopsis thaliana OX=3702 GN=At2g30620 PE=1 SV=1	2	1	1	1	0	0	0	0	0	0	0	1	1	1	1	0	0	0	0	0	0	0	0	1	1	1	1	0	0	0	0	0	0	0	0	1	1	1	1	0	10.4	10.4	10.4	21.549	202	202;273	0	35.901								By matching	By MS/MS	By MS/MS	By MS/MS		0	0	0	0	0	0	0	10.4	10.4	10.4	10.4	0	49429000	0	0	0	0	0	0	0	3125400	6536500	32452000	7315200	0	8238200	0	0	0	0	0	0	0	520910	1089400	5408600	1219200	0	0	0	0	0	0	0	0	0	0	0	18062000	0	0	0	0	0	0	0	0	0	1	1	1	0	3				4993	TRUE	5514	34224;34225;34226;34227	23393;23394;23395	23394					+
412	F4IPY0	F4IPY0	1	1	1		At2g31150	tr|F4IPY0|F4IPY0_ARATH ATP binding / ATPase OS=Arabidopsis thaliana OX=3702 GN=At2g31150 PE=4 SV=1	1	1	1	1	0	0	0	1	0	0	0	0	0	0	0	0	0	0	0	1	0	0	0	0	0	0	0	0	0	0	0	1	0	0	0	0	0	0	0	0	3.2	3.2	3.2	35.593	309	309	1	-2				By MS/MS									0	0	0	3.2	0	0	0	0	0	0	0	0	0	0	0	0	0	0	0	0	0	0	0	0	0	0	0	0	0	0	0	0	0	0	0	0	0	0	0	0	0	0	0	0	0	0	0	0	0	0	0	0	0	1	0	0	0	0	0	0	0	0	1	+			3259	TRUE	3574	22025	15323	15323	497		129		+
413	F4IQ05;Q42580	F4IQ05;Q42580	3;3	3;3	3;3	Peroxidase;Peroxidase 21	At2g37130;PER21	tr|F4IQ05|F4IQ05_ARATH Peroxidase OS=Arabidopsis thaliana OX=3702 GN=At2g37130 PE=3 SV=1;sw|Q42580|PER21_ARATH Peroxidase 21 OS=Arabidopsis thaliana OX=3702 GN=PER21 PE=1 SV=1	2	3	3	3	2	1	1	3	3	3	3	3	3	2	3	2	2	1	1	3	3	3	3	3	3	2	3	2	2	1	1	3	3	3	3	3	3	2	3	2	12.5	12.5	12.5	33.272	296	296;327	0	50.372	By MS/MS	By matching	By MS/MS	By MS/MS	By MS/MS	By MS/MS	By MS/MS	By MS/MS	By MS/MS	By MS/MS	By matching	By MS/MS	7.8	2.4	2.4	12.5	12.5	12.5	12.5	12.5	12.5	7.8	12.5	7.8	1677100000	22760000	617800	47593000	284470000	238150000	249790000	373120000	140570000	68604000	201780000	13924000	35712000	111810000	1517300	41186	3172900	18965000	15876000	16653000	24875000	9371400	4573600	13452000	928280	2380800	32874000	0	0	116030000	81465000	215450000	162480000	69061000	133110000	147770000	35297000	54452000	1	0	2	3	2	4	3	3	1	2	0	2	23				849;2248;3665	True;True;True	938;939;2480;4002	6098;6099;6100;6101;6102;6103;6104;6105;6106;6107;6108;6109;6110;6111;6112;15533;15534;15535;15536;15537;15538;15539;24917;24918;24919;24920;24921;24922;24923;24924;24925;24926	4301;4302;4303;4304;4305;4306;4307;4308;4309;10817;10818;10819;10820;10821;17231;17232;17233;17234;17235;17236;17237;17238;17239	4302;10820;17232
414	F4IRX7	F4IRX7	1	1	1		SOUL-1	tr|F4IRX7|F4IRX7_ARATH SOUL heme-binding family protein OS=Arabidopsis thaliana OX=3702 GN=SOUL-1 PE=1 SV=2	1	1	1	1	0	0	0	1	1	1	1	1	0	1	1	0	0	0	0	1	1	1	1	1	0	1	1	0	0	0	0	1	1	1	1	1	0	1	1	0	8.1	8.1	8.1	27.352	246	246	0.0097737	6.0475				By matching	By matching	By matching	By matching	By matching		By MS/MS	By matching		0	0	0	8.1	8.1	8.1	8.1	8.1	0	8.1	8.1	0	97894000	0	0	0	33700000	16993000	2677300	5502200	13500000	0	18935000	6586600	0	5758500	0	0	0	1982300	999580	157490	323660	794150	0	1113800	387450	0	0	0	0	0	0	0	0	0	0	0	16262000	0	0	0	0	0	0	0	0	0	0	1	0	0	1				2636	TRUE	2909	18077;18078;18079;18080;18081;18082;18083	12628	12628		106		106	+
415	F4IS32;O22832	F4IS32;O22832	2;2	2;2	2;2	Acyl-[acyl-carrier-protein] desaturase;Acyl-[acyl-carrier-protein] desaturase 7, chloroplastic	SSI2;FAB2	tr|F4IS32|F4IS32_ARATH Acyl-[acyl-carrier-protein] desaturase OS=Arabidopsis thaliana OX=3702 GN=SSI2 PE=1 SV=1;sw|O22832|STAD7_ARATH Stearoyl-[acyl-carrier-protein] 9-desaturase 7, chloroplastic OS=Arabidopsis thaliana OX=3702 GN=FAB2 PE=1 SV=1	2	2	2	2	0	0	0	0	0	0	1	2	0	0	0	0	0	0	0	0	0	0	1	2	0	0	0	0	0	0	0	0	0	0	1	2	0	0	0	0	6.7	6.7	6.7	45.65	401	401;401	0	13.429							By MS/MS	By MS/MS					0	0	0	0	0	0	3.5	6.7	0	0	0	0	24298000	0	0	0	0	0	0	20376000	3921500	0	0	0	0	1056400	0	0	0	0	0	0	885930	170500	0	0	0	0	0	0	0	0	0	0	0	3157800	0	0	0	0	0	0	0	0	0	0	1	1	0	0	0	0	2				2899;4119	True;True	3193;4547	19748;28183;28184	13672;19420	13672;19420
416	F4ISE7	F4ISE7	1	1	1		At2g19090	tr|F4ISE7|F4ISE7_ARATH DUF630 family protein (DUF630 and DUF632) OS=Arabidopsis thaliana OX=3702 GN=At2g19090 PE=4 SV=1	1	1	1	1	0	0	0	0	0	1	1	1	1	0	1	0	0	0	0	0	0	1	1	1	1	0	1	0	0	0	0	0	0	1	1	1	1	0	1	0	1.6	1.6	1.6	91.817	814	814	1	-2						By matching	By MS/MS	By matching	By matching		By matching		0	0	0	0	0	1.6	1.6	1.6	1.6	0	1.6	0	169440000	0	0	0	0	0	42205000	118660000	2558300	2530800	0	3486100	0	4034400	0	0	0	0	0	1004900	2825300	60913	60258	0	83002	0	0	0	0	0	0	0	0	0	0	0	8607200	0	0	0	0	0	0	0	1	0	0	0	0	0	1	+			3391	TRUE	3711	23005;23006;23007;23008;23009	15984	15984	498		628		+
417	F4IT21;Q9M1Y7	F4IT21;Q9M1Y7	2;1	2;1	2;1		At2g43945;F24G16.140	tr|F4IT21|F4IT21_ARATH Uncharacterized protein OS=Arabidopsis thaliana OX=3702 GN=At2g43945 PE=4 SV=1;tr|Q9M1Y7|Q9M1Y7_ARATH Uncharacterized protein F24G16.140 OS=Arabidopsis thaliana OX=3702 GN=F24G16.140 PE=4 SV=1	2	2	2	2	0	0	0	1	0	2	2	2	1	1	0	0	0	0	0	1	0	2	2	2	1	1	0	0	0	0	0	1	0	2	2	2	1	1	0	0	10	10	10	32.167	289	289;288	0	42.136				By MS/MS		By MS/MS	By MS/MS	By MS/MS	By matching	By matching			0	0	0	4.2	0	10	10	10	4.2	4.2	0	0	341710000	0	0	0	40099000	0	27950000	166070000	52349000	1881600	53360000	0	0	18984000	0	0	0	2227700	0	1552800	9226200	2908300	104530	2964400	0	0	0	0	0	0	0	31357000	47046000	48924000	0	38333000	0	0	0	0	0	2	0	2	3	1	0	0	0	0	8				3258;4199	True;True	3573;4651	22015;22016;22017;22018;22019;22020;22021;22022;22023;22024;28829;28830;28831;28832;28833	15317;15318;15319;15320;15321;15322;19814;19815;19816	15318;19815
418	F4IT48;P60039	F4IT48;P60039	1;1	1;1	1;1	60S ribosomal protein L7-3	At2g44120;RPL7C	tr|F4IT48|F4IT48_ARATH Ribosomal protein L30/L7 family protein OS=Arabidopsis thaliana OX=3702 GN=At2g44120 PE=4 SV=1;sw|P60039|RL73_ARATH 60S ribosomal protein L7-3 OS=Arabidopsis thaliana OX=3702 GN=RPL7C PE=2 SV=1	2	1	1	1	1	1	1	1	1	0	0	1	1	0	1	1	1	1	1	1	1	0	0	1	1	0	1	1	1	1	1	1	1	0	0	1	1	0	1	1	4.5	4.5	4.5	28.519	247	247;242	0.0038106	6.2744	By MS/MS	By matching	By matching	By matching	By MS/MS			By matching	By matching		By matching	By matching	4.5	4.5	4.5	4.5	4.5	0	0	4.5	4.5	0	4.5	4.5	253070000	51577000	31467000	9437600	72614000	70423000	0	0	8657600	1298300	0	2868900	4726000	16871000	3438500	2097800	629170	4840900	4694900	0	0	577180	86555	0	191260	315070	57503000	74650000	0	46088000	24898000	0	0	0	0	0	0	0	1	0	0	0	2	0	0	0	0	0	0	0	3				1625	TRUE	1797	11179;11180;11181;11182;11183;11184;11185;11186;11187;11188;11189;11190;11191	7779;7780;7781	7779					+
419	F4ITP1	F4ITP1	1	1	1			tr|F4ITP1|F4ITP1_ARATH BRCT domain DNA repair protein OS=Arabidopsis thaliana OX=3702 GN=At2g26270 PE=4 SV=1	1	1	1	1	1	1	1	0	1	1	1	1	1	1	1	1	1	1	1	0	1	1	1	1	1	1	1	1	1	1	1	0	1	1	1	1	1	1	1	1	3.2	3.2	3.2	58.88	524	524	1	-2	By MS/MS	By matching	By matching		By matching	By matching	By matching	By matching	By matching	By MS/MS	By matching	By matching	3.2	3.2	3.2	0	3.2	3.2	3.2	3.2	3.2	3.2	3.2	3.2	1158300000	67766000	22083000	79378000	0	99785000	139180000	275850000	64672000	89877000	229640000	6201800	83884000	44551000	2606400	849340	3053000	0	3837900	5353200	10610000	2487400	3456800	8832200	238530	3226300	0	0	0	0	0	0	0	0	0	0	0	94750000	1	0	0	0	0	0	0	0	0	1	0	0	2	+			4560	TRUE	5053	31452;31453;31454;31455;31456;31457;31458;31459;31460;31461;31462	21555;21556	21556	116;117	107	279;286	276	+
420	F4IUA0;Q93Z84;A8MR59	F4IUA0;Q93Z84;A8MR59	2;2;1	2;2;1	2;2;1		At2g04039	tr|F4IUA0|F4IUA0_ARATH DUF2996 family protein OS=Arabidopsis thaliana OX=3702 GN=At2g04039 PE=4 SV=1;tr|Q93Z84|Q93Z84_ARATH At2g04039/At2g04039 OS=Arabidopsis thaliana OX=3702 GN=At2g04039 PE=2 SV=1;tr|A8MR59|A8MR59_ARATH DUF2996 family protein OS=Arabidop	3	2	2	2	0	0	1	2	1	1	2	1	1	1	1	0	0	0	1	2	1	1	2	1	1	1	1	0	0	0	1	2	1	1	2	1	1	1	1	0	16.4	16.4	16.4	18.335	165	165;199;206	0	23.129			By matching	By MS/MS	By MS/MS	By MS/MS	By MS/MS	By MS/MS	By MS/MS	By MS/MS	By MS/MS		0	0	9.1	16.4	9.1	9.1	16.4	9.1	9.1	9.1	9.1	0	414070000	0	0	17446000	179930000	13619000	8992100	37043000	56408000	6398600	68373000	25862000	0	51759000	0	0	2180700	22491000	1702400	1124000	4630400	7051000	799830	8546700	3232800	0	0	0	12962000	95868000	0	7035100	8410200	63316000	11037000	44153000	36634000	0	0	0	0	3	1	1	2	2	1	2	1	0	13				3338;4218	True;True	3655;4671	22632;22633;28935;28936;28937;28938;28939;28940;28941;28942;28943;28944;28945;28946;28947;28948;28949;28950;28951	15700;15701;19874;19875;19876;19877;19878;19879;19880;19881;19882;19883;19884	15700;19883
421	F4IUG7;Q8LBS4	F4IUG7;Q8LBS4	1;1	1;1	1;1	Monothiol glutaredoxin-S12, chloroplastic	At2g20270;GRXS12	tr|F4IUG7|F4IUG7_ARATH Thioredoxin superfamily protein OS=Arabidopsis thaliana OX=3702 GN=At2g20270 PE=1 SV=1;sw|Q8LBS4|GRS12_ARATH Monothiol glutaredoxin-S12, chloroplastic OS=Arabidopsis thaliana OX=3702 GN=GRXS12 PE=1 SV=2	2	1	1	1	0	0	0	0	0	1	1	0	0	0	0	0	0	0	0	0	0	1	1	0	0	0	0	0	0	0	0	0	0	1	1	0	0	0	0	0	6.3	6.3	6.3	22.273	206	206;179	0.00066667	8.7478						By MS/MS	By MS/MS						0	0	0	0	0	6.3	6.3	0	0	0	0	0	32048000	0	0	0	0	0	11911000	20136000	0	0	0	0	0	2913400	0	0	0	0	0	1082800	1830600	0	0	0	0	0	0	0	0	0	0	0	8193500	0	0	0	0	0	0	0	0	0	0	1	1	0	0	0	0	0	2				5823	TRUE	6420	39761;39762	27236;27237	27236					+
422	F4IUQ7;Q9SCV3	F4IUQ7;Q9SCV3	7;7	6;6	6;6	Beta-galactosidase;Beta-galactosidase 9	BGAL9	tr|F4IUQ7|F4IUQ7_ARATH Beta-galactosidase OS=Arabidopsis thaliana OX=3702 GN=BGAL9 PE=3 SV=1;sw|Q9SCV3|BGAL9_ARATH Beta-galactosidase 9 OS=Arabidopsis thaliana OX=3702 GN=BGAL9 PE=2 SV=1	2	7	6	6	1	1	1	2	1	6	6	5	2	3	2	1	0	0	0	1	0	5	5	4	1	2	1	0	0	0	0	1	0	5	5	4	1	2	1	0	9.2	8.4	8.4	96.513	859	859;887	0	40.22	By matching	By matching	By matching	By matching	By matching	By MS/MS	By MS/MS	By MS/MS	By matching	By matching	By matching	By matching	0.8	0.8	0.8	1.7	0.8	6.9	7.3	5.9	1.7	3.6	1.7	0.8	179580000	0	0	0	708020	0	33250000	77010000	39861000	9492700	15605000	3651700	0	3664900	0	0	0	14449	0	678570	1571600	813500	193730	318470	74525	0	0	0	0	0	0	19740000	29656000	46949000	0	0	0	0	0	0	0	0	0	2	6	3	0	0	0	0	11				907;1309;2358;2965;5465;5613;6824	True;True;True;True;False;True;True	1009;1451;2610;3260;6028;6185;7522	6504;6505;6506;6507;6508;6509;6510;9102;16331;16332;16333;20122;20123;20124;37313;37314;37315;37316;37317;37318;37319;37320;37321;37322;37323;37324;38354;38355;38356;46554;46555	4588;4589;6324;11397;13954;13955;13956;25561;25562;25563;25564;25565;25566;25567;25568;25569;25570;25571;26274;32042;32043;32044	4588;6324;11397;13955;25568;26274;32043
423	F4IUX6	F4IUX6	3	3	3	Regulator of nonsense transcripts UPF2	UPF2	sw|F4IUX6|RENT2_ARATH Regulator of nonsense transcripts UPF2 OS=Arabidopsis thaliana OX=3702 GN=UPF2 PE=2 SV=1	1	3	3	3	2	2	1	1	1	0	0	1	1	1	1	3	2	2	1	1	1	0	0	1	1	1	1	3	2	2	1	1	1	0	0	1	1	1	1	3	5	5	5	133.96	1181	1181	0	22.723	By MS/MS	By MS/MS	By matching	By MS/MS	By MS/MS			By matching	By matching	By MS/MS	By matching	By MS/MS	3.2	3.2	1.2	1.2	1.2	0	0	1.2	1.2	1.2	1.2	5	117620000	14911000	20062000	25222000	21794000	7848600	0	0	3901100	691030	4798500	4437300	13954000	1729700	219270	295040	370910	320490	115420	0	0	57369	10162	70566	65254	205210	14791000	58967000	0	0	0	0	0	0	0	0	0	15777000	2	2	0	1	1	0	0	0	0	1	0	2	9				865;1485;2368	True;True;True	961;1643;2620	6225;6226;6227;6228;6229;6230;6231;6232;6233;6234;10267;16390;16391;16392	4388;4389;4390;4391;4392;4393;7172;11434;11435	4390;7172;11435
424	Q682T9^Asw;F4IVN6;A0A1I9LPJ2;Q03509;P59220;F4IJ46;A0A1P8ANC4;A0A1I9LPJ1	Q682T9^Asw;F4IVN6;A0A1I9LPJ2;Q03509;P59220;F4IJ46	11;11;10;10;10;9;5;5	11;11;10;10;10;9;5;5	2;2;1;1;1;2;0;0	Calmodulin-6;Calmodulin-7	CAM5;CAM6;CAM7;CAM2	sw|P0DH97|CALM2_ARATH Calmodulin-2 OS=Arabidopsis thaliana OX=3702 GN=CAM2 PE=1 SV=1^Asw|Q682T9^Asw|P0DH98;tr|F4IVN6|F4IVN6_ARATH Calmodulin 5 OS=Arabidopsis thaliana OX=3702 GN=CAM5 PE=4 SV=1;tr|A0A1I9LPJ2|A0A1I9LPJ2_ARATH Calmodulin 7 OS=Arabidopsis thal	8	11	11	2	8	6	8	9	7	10	10	10	7	7	6	8	8	6	8	9	7	10	10	10	7	7	6	8	1	2	1	2	1	1	1	1	2	1	1	1	64.4	64.4	16.1	16.819	149	149;181;214;149;149;161;113;113	0	323.31	By MS/MS	By MS/MS	By MS/MS	By MS/MS	By MS/MS	By MS/MS	By MS/MS	By MS/MS	By MS/MS	By MS/MS	By MS/MS	By MS/MS	45.6	39.6	45.6	42.3	32.2	57	57	57	39.6	32.2	32.2	45.6	92906000000	10211000000	5392500000	7475800000	22180000000	17206000000	421100000	3757500000	2973200000	1028900000	9271800000	2597000000	10391000000	10323000000	1134500000	599170000	830650000	2464500000	1911800000	46789000	417500000	330350000	114330000	1030200000	288550000	1154500000	10891000000	12949000000	7495300000	8780500000	6359600000	408430000	1462900000	1676900000	2612900000	4282300000	6047300000	11669000000	12	8	10	12	9	11	15	13	8	11	7	15	131				122;826;1062;1063;1151;1163;1164;1443;3825;4000;6028	True;True;True;True;True;True;True;True;True;True;True	127;128;129;913;1185;1186;1282;1295;1296;1597;1598;4171;4395;4396;6654	881;882;883;884;885;886;887;888;889;890;891;892;893;894;895;896;897;898;899;900;901;902;903;904;905;5901;5902;5903;5904;5905;5906;5907;5908;5909;7475;7476;7477;7478;7479;7480;7481;7482;7483;7484;7485;7486;7487;7488;7489;7490;7491;7492;7493;7494;7495;7496;7497;8043;8044;8045;8113;8114;8115;8116;8117;8118;8119;8120;8121;8122;8123;8124;8125;8126;8127;8128;8129;8130;8131;8132;8133;8134;8135;8136;8137;8138;8139;8140;8141;8142;10054;10055;10056;10057;10058;10059;10060;10061;10062;10063;10064;10065;10066;10067;10068;10069;10070;10071;10072;25926;25927;25928;27376;27377;27378;27379;27380;27381;27382;27383;27384;27385;27386;27387;27388;27389;27390;27391;27392;27393;27394;27395;27396;27397;27398;27399;27400;27401;27402;27403;27404;27405;27406;27407;27408;27409;27410;27411;27412;27413;27414;27415;27416;27417;27418;27419;41172;41173;41174;41175;41176;41177	634;635;636;637;638;639;640;641;642;643;644;645;646;647;648;649;650;651;652;653;654;655;656;657;658;659;660;661;662;663;664;4164;4165;4166;5250;5251;5252;5253;5254;5255;5256;5257;5258;5259;5260;5261;5262;5263;5264;5265;5266;5267;5268;5269;5270;5602;5603;5604;5662;5663;5664;5665;5666;5667;5668;5669;5670;5671;5672;5673;5674;5675;5676;5677;5678;5679;5680;5681;5682;5683;5684;5685;5686;5687;5688;5689;7043;7044;7045;7046;7047;7048;7049;7050;7051;7052;7053;17924;18891;18892;18893;18894;18895;18896;18897;18898;18899;18900;18901;18902;18903;18904;18905;18906;18907;18908;18909;18910;18911;18912;18913;18914;18915;18916;18917;18918;18919;18920;28215;28216;28217	639;4166;5258;5268;5603;5662;5679;7053;17924;18894;28215	499	65;66;108	9	37;77;125
425	F4IVR2;Q8L7B5	F4IVR2;Q8L7B5	3;3	1;1	1;1	Chaperonin CPN60-like 1, mitochondrial	HSP60-2	tr|F4IVR2|F4IVR2_ARATH Heat shock protein 60-2 OS=Arabidopsis thaliana OX=3702 GN=HSP60-2 PE=1 SV=1;sw|Q8L7B5|CH60B_ARATH Chaperonin CPN60-like 1, mitochondrial OS=Arabidopsis thaliana OX=3702 GN=At2g33210 PE=1 SV=1	2	3	1	1	1	0	0	1	1	2	2	2	0	1	0	0	1	0	0	0	1	0	0	0	0	0	0	0	1	0	0	0	1	0	0	0	0	0	0	0	6	2.4	2.4	61.477	580	580;585	1	-2	By MS/MS			By matching	By matching	By matching	By matching	By matching		By matching			2.4	0	0	2.2	2.4	3.6	3.6	3.6	0	2.2	0	0	22404000	9745700	0	0	0	12658000	0	0	0	0	0	0	0	640110	278450	0	0	0	361660	0	0	0	0	0	0	0	0	0	0	0	4888900	0	0	0	0	0	0	0	1	0	0	0	0	0	0	0	0	0	0	0	1	+			1383;5124;5636	False;True;False	1530;5656;6209;6210	9686;9687;9688;35071;35072;38515;38516;38517;38518;38519;38520;38521	6787;6788;23982;26382;26383;26384;26385;26386;26387	6787;23982;26382		109		224	+
426	F4IVT2;O22785	F4IVT2;O22785	1;1	1;1	1;1	Pre-mRNA-processing factor 19 homolog 2	MAC3B;PRP19B	tr|F4IVT2|F4IVT2_ARATH MOS4-associated complex 3B OS=Arabidopsis thaliana OX=3702 GN=MAC3B PE=4 SV=1;sw|O22785|PR19B_ARATH Pre-mRNA-processing factor 19 homolog 2 OS=Arabidopsis thaliana OX=3702 GN=PRP19B PE=1 SV=3	2	1	1	1	0	0	0	0	0	1	1	0	0	0	0	0	0	0	0	0	0	1	1	0	0	0	0	0	0	0	0	0	0	1	1	0	0	0	0	0	4.3	4.3	4.3	52.55	485	485;525	0	12.102						By MS/MS	By matching						0	0	0	0	0	4.3	4.3	0	0	0	0	0	31764000	0	0	0	0	0	14037000	17727000	0	0	0	0	0	1270600	0	0	0	0	0	561480	709070	0	0	0	0	0	0	0	0	0	0	0	7213000	0	0	0	0	0	0	0	0	0	0	1	0	0	0	0	0	0	1				4310	TRUE	4785	29795;29796	20473	20473					+
427	F4IWA8	F4IWA8	5	5	5	Protein trichome birefringence-like 41	TBL41	sw|F4IWA8|TBL41_ARATH Protein trichome birefringence-like 41 OS=Arabidopsis thaliana OX=3702 GN=TBL41 PE=2 SV=1	1	5	5	5	0	0	2	2	2	5	5	3	1	1	1	1	0	0	2	2	2	5	5	3	1	1	1	1	0	0	2	2	2	5	5	3	1	1	1	1	11.8	11.8	11.8	40.111	356	356	0	33.674			By matching	By MS/MS	By MS/MS	By MS/MS	By MS/MS	By MS/MS	By MS/MS	By MS/MS	By matching	By matching	0	0	5.9	5.9	5.9	11.8	11.8	7.3	3.7	3.7	3.7	3.7	475760000	0	0	19963000	38443000	94301000	67494000	158990000	57016000	9809900	21362000	4077600	4306400	25040000	0	0	1050700	2023300	4963200	3552300	8367700	3000800	516310	1124300	214610	226650	0	0	29484000	34033000	51580000	54646000	30725000	39251000	0	0	0	0	0	0	0	2	1	4	4	1	1	1	0	0	14				1852;3448;4183;6768;6769	True;True;True;True;True	2048;3775;4626;4627;7461;7462	12811;12812;23352;23353;23354;23355;23356;28688;28689;28690;28691;28692;46181;46182;46183;46184;46185;46186;46187;46188;46189;46190;46191;46192;46193	8908;8909;16229;16230;19721;19722;19723;31797;31798;31799;31800;31801;31802;31803;31804	8909;16229;19723;31803;31804	118		67
428	F4IWU7;P42747	F4IWU7;P42747	1;1	1;1	1;1	Ubiquitin-conjugating enzyme E2 14	UBC14	tr|F4IWU7|F4IWU7_ARATH Ubiquitin-conjugating enzyme 14 OS=Arabidopsis thaliana OX=3702 GN=UBC14 PE=1 SV=1;sw|P42747|UBC14_ARATH Ubiquitin-conjugating enzyme E2 14 OS=Arabidopsis thaliana OX=3702 GN=UBC14 PE=1 SV=1	2	1	1	1	0	0	0	0	0	1	1	1	0	0	0	0	0	0	0	0	0	1	1	1	0	0	0	0	0	0	0	0	0	1	1	1	0	0	0	0	7	7	7	22.6	201	201;167	0.00068446	9.9691						By MS/MS	By MS/MS	By MS/MS					0	0	0	0	0	7	7	7	0	0	0	0	67684000	0	0	0	0	0	10446000	32926000	24313000	0	0	0	0	13537000	0	0	0	0	0	2089200	6585200	4862600	0	0	0	0	0	0	0	0	0	11769000	14389000	17157000	0	0	0	0	0	0	0	0	0	1	2	1	0	0	0	0	4				3253	TRUE	3568	21965;21966;21967;21968;21969;21970	15290;15291;15292;15293	15292					+
429	F4IX26;P34791;F4IX28;A0A1P8B5U2;O49605;Q8RWY7	F4IX26;P34791;F4IX28	11;11;10;1;1;1	10;10;9;0;0;0	10;10;9;0;0;0	Peptidyl-prolyl cis-trans isomerase CYP20-3, chloroplastic;Peptidyl-prolyl cis-trans isomerase	ROC4;CYP20-3	tr|F4IX26|F4IX26_ARATH Rotamase CYP 4 OS=Arabidopsis thaliana OX=3702 GN=ROC4 PE=4 SV=1;sw|P34791|CP20C_ARATH Peptidyl-prolyl cis-trans isomerase CYP20-3, chloroplastic OS=Arabidopsis thaliana OX=3702 GN=CYP20-3 PE=1 SV=1;tr|F4IX28|F4IX28_ARATH Peptidyl-pr	6	11	10	10	9	9	8	10	9	10	10	10	6	8	9	10	8	8	7	9	8	9	9	9	5	7	8	9	8	8	7	9	8	9	9	9	5	7	8	9	33.5	31.3	31.3	34.318	313	313;260;259;171;224;837	0	174.78	By MS/MS	By MS/MS	By MS/MS	By MS/MS	By MS/MS	By MS/MS	By MS/MS	By MS/MS	By MS/MS	By MS/MS	By MS/MS	By MS/MS	24.3	24.3	23.3	32.6	28.1	32.6	32.6	28.8	19.5	23.3	24.3	29.1	409510000000	56701000000	15080000000	35597000000	57014000000	55942000000	23150000000	42954000000	16930000000	4803900000	40069000000	5980700000	55283000000	19500000000	2700100000	718100000	1695100000	2715000000	2663900000	1102400000	2045400000	806180000	228760000	1908100000	284790000	2632500000	33207000000	22009000000	12137000000	40177000000	18868000000	44769000000	35975000000	27084000000	14001000000	29403000000	9771400000	48708000000	17	9	10	24	17	19	24	25	10	16	12	19	202				200;201;344;1712;2599;3025;3049;5116;5630;5794;6513	True;True;False;True;True;True;True;True;True;True;True	209;210;372;1891;1892;2867;2868;3328;3329;3357;5645;5646;6203;6388;7183	1345;1346;1347;1348;1349;1350;1351;1352;1353;1354;1355;1356;1357;1358;1359;1360;2331;2332;2333;2334;2335;2336;2337;2338;2339;2340;2341;2342;11795;11796;11797;11798;11799;11800;11801;11802;11803;11804;11805;11806;11807;11808;11809;11810;11811;11812;11813;11814;11815;11816;11817;11818;11819;11820;11821;11822;11823;11824;11825;11826;11827;11828;11829;11830;11831;11832;11833;11834;11835;11836;11837;11838;11839;11840;11841;11842;17768;17769;17770;17771;17772;17773;17774;17775;17776;17777;17778;17779;17780;17781;17782;17783;17784;17785;17786;17787;17788;17789;17790;17791;17792;17793;17794;17795;17796;17797;17798;17799;17800;17801;17802;17803;17804;17805;17806;17807;17808;17809;17810;17811;17812;17813;17814;17815;17816;17817;17818;17819;17820;17821;17822;17823;17824;17825;17826;20468;20469;20470;20471;20472;20473;20474;20475;20476;20477;20478;20479;20480;20481;20482;20483;20484;20485;20486;20487;20488;20489;20490;20491;20492;20493;20494;20495;20657;20658;20659;20660;20661;20662;20663;20664;20665;20666;20667;20668;20669;20670;20671;20672;20673;20674;20675;35007;35008;35009;35010;35011;35012;35013;35014;35015;35016;35017;38477;38478;38479;38480;38481;38482;38483;38484;38485;38486;38487;38488;38489;38490;38491;39589;39590;39591;39592;39593;39594;39595;39596;39597;39598;39599;39600;39601;39602;39603;39604;39605;39606;39607;39608;39609;44505;44506;44507;44508;44509;44510	996;997;998;999;1707;1708;1709;1710;1711;1712;8192;8193;8194;8195;8196;8197;8198;8199;8200;8201;8202;8203;8204;8205;8206;8207;8208;8209;8210;8211;8212;8213;8214;8215;8216;8217;8218;8219;8220;8221;8222;8223;8224;8225;8226;8227;8228;8229;8230;8231;8232;8233;8234;8235;8236;8237;8238;8239;8240;8241;12393;12394;12395;12396;12397;12398;12399;12400;12401;12402;12403;12404;12405;12406;12407;12408;12409;12410;12411;12412;12413;12414;12415;12416;12417;12418;12419;12420;12421;12422;12423;12424;12425;12426;12427;12428;12429;12430;12431;12432;12433;12434;12435;12436;12437;12438;12439;12440;12441;12442;12443;12444;12445;12446;12447;14180;14181;14182;14183;14184;14185;14186;14187;14188;14189;14190;14191;14192;14193;14194;14195;14196;14197;14198;14199;14200;14201;14202;14203;14204;14205;14206;14207;14208;14209;14210;14211;14212;14325;14326;14327;14328;14329;14330;14331;14332;14333;14334;14335;14336;14337;14338;14339;14340;14341;14342;14343;14344;14345;14346;14347;14348;14349;14350;14351;14352;14353;23932;23933;23934;23935;23936;23937;26354;26355;26356;26357;26358;26359;26360;26361;26362;26363;26364;26365;26366;27117;27118;27119;27120;27121;27122;27123;27124;27125;27126;27127;27128;27129;27130;27131;27132;30656;30657;30658;30659;30660	996;999;1707;8215;12402;14203;14331;23933;26360;27124;30658	119	110;111;112	231	132;166;280
430	Q8H0V4;F4IY86	Q8H0V4;F4IY86	1;1	1;1	1;1		DUF7	sw|Q8H0V4|DUF7_ARATH DUF724 domain-containing protein 7 OS=Arabidopsis thaliana OX=3702 GN=DUF7 PE=1 SV=1;tr|F4IY86|F4IY86_ARATH Uncharacterized protein OS=Arabidopsis thaliana OX=3702 GN=DUF7 PE=4 SV=1	2	1	1	1	0	0	1	0	0	0	0	0	1	0	0	0	0	0	1	0	0	0	0	0	1	0	0	0	0	0	1	0	0	0	0	0	1	0	0	0	1.1	1.1	1.1	80.739	722	722;723	0.0033094	6.3355			By MS/MS						By MS/MS				0	0	1.1	0	0	0	0	0	1.1	0	0	0	211910000	0	0	158480000	0	0	0	0	0	53426000	0	0	0	5433600	0	0	4063700	0	0	0	0	0	1369900	0	0	0	0	0	0	0	0	0	0	0	124340000	0	0	0	0	0	1	0	0	0	0	0	2	0	0	0	3				2974	TRUE	3271	20172;20173	13986;13987;13988	13986	120;121		660;662		+
431	F4J0J9;Q84MB6	F4J0J9;Q84MB6	1;1	1;1	1;1	Probable 2-oxoglutarate-dependent dioxygenase At3g49630	At3g50210	tr|F4J0J9|F4J0J9_ARATH 2-oxoglutarate (2OG) and Fe(II)-dependent oxygenase superfamily protein OS=Arabidopsis thaliana OX=3702 GN=At3g50210 PE=3 SV=1;sw|Q84MB6|DIOX2_ARATH Probable 2-oxoglutarate-dependent dioxygenase At3g50210 OS=Arabidopsis thaliana OX=3	2	1	1	1	0	0	0	0	0	1	1	1	0	0	0	0	0	0	0	0	0	1	1	1	0	0	0	0	0	0	0	0	0	1	1	1	0	0	0	0	6.4	6.4	6.4	27.877	250	250;332	0.0011962	6.8295						By matching	By matching	By MS/MS					0	0	0	0	0	6.4	6.4	6.4	0	0	0	0	17937000	0	0	0	0	0	1537600	8000800	8398200	0	0	0	0	1195800	0	0	0	0	0	102510	533390	559880	0	0	0	0	0	0	0	0	0	0	0	6762600	0	0	0	0	0	0	0	0	0	0	0	1	0	0	0	0	1				2205	TRUE	2429	15228;15229;15230	10625	10625					+
432	F4J110;F4J109;Q8L611	F4J110;F4J109;Q8L611	2;2;2	2;2;2	2;2;2	Protein transport protein SEC31 homolog B	At3g63460;SEC31B	tr|F4J110|F4J110_ARATH Transducin family protein / WD-40 repeat family protein OS=Arabidopsis thaliana OX=3702 GN=SEC31B PE=1 SV=1;tr|F4J109|F4J109_ARATH Transducin family protein / WD-40 repeat family protein OS=Arabidopsis thaliana OX=3702 GN=SEC31B PE=1	3	2	2	2	0	0	0	0	0	1	1	0	1	1	0	1	0	0	0	0	0	1	1	0	1	1	0	1	0	0	0	0	0	1	1	0	1	1	0	1	2.3	2.3	2.3	118.72	1094	1094;1102;1104	0	12.736						By MS/MS	By matching		By matching	By matching		By MS/MS	0	0	0	0	0	1.2	1.2	0	1.2	1.2	0	1.1	37876000	0	0	0	0	0	7036400	13721000	0	2055000	15064000	0	0	805880	0	0	0	0	0	149710	291940	0	43722	320510	0	0	0	0	0	0	0	0	0	0	0	7980200	0	0	0	0	0	0	0	1	0	0	0	0	0	1	2				3516;5802	True;True	3843;6399	23808;23809;23810;23811;39670	16518;27177	16518;27177
433	F4J153	F4J153	1	1	1		At3g03570	tr|F4J153|F4J153_ARATH Signal transducer, putative (DUF3550/UPF0682) OS=Arabidopsis thaliana OX=3702 GN=At3g03570 PE=1 SV=1	1	1	1	1	1	0	0	0	0	1	0	0	0	0	0	1	1	0	0	0	0	1	0	0	0	0	0	1	1	0	0	0	0	1	0	0	0	0	0	1	1.3	1.3	1.3	68.634	607	607	1	-2	By MS/MS					By matching						By matching	1.3	0	0	0	0	1.3	0	0	0	0	0	1.3	51322000	17470000	0	0	0	0	20666000	0	0	0	0	0	13186000	1710700	582330	0	0	0	0	688870	0	0	0	0	0	439540	0	0	0	0	0	0	0	0	0	0	0	14894000	2	0	0	0	0	0	0	0	0	0	0	0	2	+			1872	TRUE	2069	12917;12918;12919	9007;9008	9007	122;500;501;502		60;61;63;65		+
434	F4J2Z0;F4J1U2	F4J2Z0;F4J1U2	1;1	1;1	1;1		At3g29185	tr|F4J2Z0|F4J2Z0_ARATH Glutamate NMDA receptor subunit epsilon-1, putative (DUF3598) OS=Arabidopsis thaliana OX=3702 GN=At3g29185 PE=4 SV=2;tr|F4J1U2|F4J1U2_ARATH Glutamate NMDA receptor subunit epsilon-1, putative (DUF3598) OS=Arabidopsis thaliana OX=3702	2	1	1	1	0	0	0	1	0	0	0	0	0	1	0	0	0	0	0	1	0	0	0	0	0	1	0	0	0	0	0	1	0	0	0	0	0	1	0	0	4.5	4.5	4.5	38.194	334	334;396	0.00066225	8.5317				By MS/MS						By MS/MS			0	0	0	4.5	0	0	0	0	0	4.5	0	0	0	0	0	0	0	0	0	0	0	0	0	0	0	0	0	0	0	0	0	0	0	0	0	0	0	0	0	0	0	0	0	0	0	0	0	0	0	0	0	0	0	1	0	0	0	0	0	1	0	0	2				4529	TRUE	5021	31201;31202	21413;21414	21414					+
435	F4J1V2;Q94AW8;P42825	F4J1V2;Q94AW8;P42825	3;3;2	3;3;2	3;3;2	Chaperone protein dnaJ 3;Chaperone protein dnaJ 2	ATJ3;ATJ2	tr|F4J1V2|F4J1V2_ARATH DNAJ homologue 3 OS=Arabidopsis thaliana OX=3702 GN=J3 PE=4 SV=1;sw|Q94AW8|DNAJ3_ARATH Chaperone protein dnaJ 3 OS=Arabidopsis thaliana OX=3702 GN=ATJ3 PE=1 SV=2;sw|P42825|DNAJ2_ARATH Chaperone protein dnaJ 2 OS=Arabidopsis thaliana	3	3	3	3	2	2	2	2	1	2	2	1	2	2	2	2	2	2	2	2	1	2	2	1	2	2	2	2	2	2	2	2	1	2	2	1	2	2	2	2	10.2	10.2	10.2	37.674	343	343;420;419	0	65.304	By MS/MS	By MS/MS	By MS/MS	By MS/MS	By MS/MS	By MS/MS	By MS/MS	By MS/MS	By MS/MS	By MS/MS	By MS/MS	By MS/MS	5.8	5.8	5.8	5.8	3.5	7.9	7.9	3.5	5.8	5.8	5.8	5.8	3110100000	179580000	60423000	284480000	687170000	803750000	43967000	309930000	77326000	57562000	391400000	42622000	171890000	194380000	11223000	3776400	17780000	42948000	50234000	2747900	19370000	4832900	3597600	24462000	2663900	10743000	0	0	202660000	328310000	0	0	0	0	133890000	180210000	174270000	180000000	0	0	1	1	1	2	2	1	1	1	1	1	12				1411;1424;4769	True;True;True	1563;1577;5277	9848;9849;9850;9851;9852;9853;9854;9855;9856;9857;9858;9859;9948;9949;32831;32832;32833;32834;32835;32836;32837;32838	6893;6894;6895;6896;6897;6898;6899;6900;6901;6902;6903;6960;6961;22441	6893;6961;22441
436	F4J296;Q9LY66	F4J296;Q9LY66	2;2	2;2	2;2	Ribosomal protein;50S ribosomal protein L1, chloroplastic	At3g63490;RPL1	tr|F4J296|F4J296_ARATH Ribosomal protein OS=Arabidopsis thaliana OX=3702 GN=EMB3126 PE=1 SV=1;sw|Q9LY66|RK1_ARATH 50S ribosomal protein L1, chloroplastic OS=Arabidopsis thaliana OX=3702 GN=RPL1 PE=1 SV=1	2	2	2	2	0	0	1	1	1	1	1	0	0	1	1	0	0	0	1	1	1	1	1	0	0	1	1	0	0	0	1	1	1	1	1	0	0	1	1	0	8.2	8.2	8.2	31.646	291	291;346	0	22.17			By matching	By matching	By MS/MS	By matching	By matching			By MS/MS	By MS/MS		0	0	5.8	5.8	5.8	5.8	5.8	0	0	2.4	5.8	0	43273000	0	0	2143500	17350000	15491000	1723500	6564500	0	0	0	0	0	2704500	0	0	133970	1084400	968210	107720	410280	0	0	0	0	0	0	0	0	0	0	0	2671100	0	0	0	0	0	0	0	0	0	0	0	0	0	0	1	1	0	2				4748;6755	True;True	5250;7446	32593;32594;32595;32596;32597;32598;46078	22270;22271;31718	22270;31718
437	F4J2H2	F4J2H2	1	1	1		At3g09925	tr|F4J2H2|F4J2H2_ARATH Pollen Ole e 1 allergen and extensin family protein OS=Arabidopsis thaliana OX=3702 GN=At3g09925 PE=4 SV=1	1	1	1	1	0	0	0	0	0	1	1	1	0	0	0	0	0	0	0	0	0	1	1	1	0	0	0	0	0	0	0	0	0	1	1	1	0	0	0	0	7	7	7	19.213	171	171	0.0011955	6.8218						By matching	By MS/MS	By MS/MS					0	0	0	0	0	7	7	7	0	0	0	0	46630000	0	0	0	0	0	9652400	21302000	15676000	0	0	0	0	6661400	0	0	0	0	0	1378900	3043200	2239400	0	0	0	0	0	0	0	0	0	0	0	12623000	0	0	0	0	0	0	0	0	0	0	1	1	0	0	0	0	2				6376	TRUE	7031	43583;43584;43585	29940;29941	29940					+
438	O80713;F4J2Z7	O80713;F4J2Z7	1;1	1;1	1;1	Short-chain dehydrogenase reductase 3a;Short-chain dehydrogenase reductase 4	SDR3a;SDR4	sw|O80713|SDR3A_ARATH Short-chain dehydrogenase reductase 3a OS=Arabidopsis thaliana OX=3702 GN=SDR3a PE=2 SV=1;sw|F4J2Z7|SDR4_ARATH Short-chain dehydrogenase reductase 4 OS=Arabidopsis thaliana OX=3702 GN=SDR4 PE=2 SV=1	2	1	1	1	0	0	0	1	1	1	1	1	1	1	1	0	0	0	0	1	1	1	1	1	1	1	1	0	0	0	0	1	1	1	1	1	1	1	1	0	6.6	6.6	6.6	26.9	257	257;298	0	18.817				By matching	By matching	By MS/MS	By MS/MS	By MS/MS	By matching	By MS/MS	By matching		0	0	0	6.6	6.6	6.6	6.6	6.6	6.6	6.6	6.6	0	98799000	0	0	0	1177000	9910000	11911000	25730000	6029100	3438900	38346000	2256600	0	7599900	0	0	0	90541	762310	916220	1979300	463780	264530	2949700	173590	0	0	0	0	0	0	0	0	0	0	0	5571700	0	0	0	0	0	0	1	1	1	0	1	0	0	4				2627	TRUE	2896	17986;17987;17988;17989;17990;17991;17992;17993	12559;12560;12561;12562	12562					+
439	F4J378;Q9FVE6	F4J378;Q9FVE6	1;1	1;1	1;1	Histone deacetylase HDT1	HDA3;HDT1	tr|F4J378|F4J378_ARATH Histone deacetylase 3 OS=Arabidopsis thaliana OX=3702 GN=HDA3 PE=1 SV=1;sw|Q9FVE6|HDT1_ARATH Histone deacetylase HDT1 OS=Arabidopsis thaliana OX=3702 GN=HDT1 PE=1 SV=1	2	1	1	1	0	0	1	0	0	0	0	0	0	0	0	1	0	0	1	0	0	0	0	0	0	0	0	1	0	0	1	0	0	0	0	0	0	0	0	1	16.5	16.5	16.5	25.985	242	242;245	0	38.837			By MS/MS									By matching	0	0	16.5	0	0	0	0	0	0	0	0	16.5	49005000	0	0	36495000	0	0	0	0	0	0	0	0	12509000	4083700	0	0	3041300	0	0	0	0	0	0	0	0	1042500	0	0	0	0	0	0	0	0	0	0	0	14130000	0	0	1	0	0	0	0	0	0	0	0	0	1				336	TRUE	363	2300;2301	1686	1686					+
440	F4J447;Q9LUG8	F4J447;Q9LUG8	5;5	5;5	5;5		At3g23600	tr|F4J447|F4J447_ARATH Alpha/beta-Hydrolases superfamily protein OS=Arabidopsis thaliana OX=3702 GN=At3g23600 PE=4 SV=1;tr|Q9LUG8|Q9LUG8_ARATH AT3g23600/MDB19_9 OS=Arabidopsis thaliana OX=3702 GN=At3g23600 PE=2 SV=1	2	5	5	5	2	1	1	1	1	5	5	4	2	3	1	1	2	1	1	1	1	5	5	4	2	3	1	1	2	1	1	1	1	5	5	4	2	3	1	1	34.3	34.3	34.3	25.563	236	236;239	0	49.56	By MS/MS	By matching	By matching	By MS/MS	By MS/MS	By MS/MS	By MS/MS	By MS/MS	By MS/MS	By MS/MS	By matching	By matching	14	4.2	4.2	4.2	4.2	34.3	34.3	24.6	14	22.5	4.2	9.7	2370000000	144400000	17348000	90083000	420740000	353810000	141120000	443730000	205350000	68950000	460700000	18805000	4996400	158000000	9626700	1156500	6005500	28049000	23587000	9407900	29582000	13690000	4596700	30714000	1253600	333090	160580000	0	0	0	0	170180000	209830000	89808000	163780000	240360000	0	0	1	0	0	1	1	4	5	1	1	3	0	0	17				449;2080;3544;4950;6762	True;True;True;True;True	498;2294;3872;5468;7455	3197;3198;3199;3200;14300;14301;14302;24057;24058;24059;33948;33949;33950;33951;33952;33953;46130;46131;46132;46133;46134;46135;46136;46137;46138;46139;46140	2277;2278;9956;9957;16697;16698;16699;23214;23215;23216;31751;31752;31753;31754;31755;31756;31757	2277;9957;16698;23215;31756		113		172
441	F4J504;O81235	F4J504;O81235	4;4	4;4	4;4	Superoxide dismutase;Superoxide dismutase [Mn] 1, mitochondrial	MSD1	tr|F4J504|F4J504_ARATH Superoxide dismutase OS=Arabidopsis thaliana OX=3702 GN=MSD1 PE=1 SV=1;sw|O81235|SODM1_ARATH Superoxide dismutase [Mn] 1, mitochondrial OS=Arabidopsis thaliana OX=3702 GN=MSD1 PE=1 SV=2	2	4	4	4	0	0	0	2	0	4	4	3	2	3	2	0	0	0	0	2	0	4	4	3	2	3	2	0	0	0	0	2	0	4	4	3	2	3	2	0	17.8	17.8	17.8	25.344	230	230;231	0	57.172				By MS/MS		By MS/MS	By MS/MS	By MS/MS	By matching	By MS/MS	By MS/MS		0	0	0	10.9	0	17.8	17.8	17.4	10.9	17.4	10.9	0	460660000	0	0	0	74848000	0	64686000	154600000	93052000	5738300	46593000	21139000	0	51184000	0	0	0	8316500	0	7187400	17178000	10339000	637590	5177000	2348800	0	0	0	0	42369000	0	47507000	36127000	87940000	24009000	25364000	61804000	0	0	0	0	1	0	3	4	3	0	2	1	0	14				3224;3904;4228;6610	True;True;True;True	3539;4258;4682;7287	21796;21797;26577;26578;26579;26580;29052;29053;29054;29055;29056;29057;29058;45121;45122;45123;45124;45125;45126;45127	15180;15181;18371;18372;18373;18374;19965;19966;31036;31037;31038;31039;31040;31041	15181;18372;19965;31036
442	F4J563;Q944A9;Q9LRP1	F4J563;Q944A9;Q9LRP1	1;1;1	1;1;1	1;1;1	Novel plant SNARE 11;Novel plant SNARE 13	NPSN13;NPSN11	tr|F4J563|F4J563_ARATH Putative plant snare 13 OS=Arabidopsis thaliana OX=3702 GN=NPSN13 PE=1 SV=1;sw|Q944A9|NPS11_ARATH Novel plant SNARE 11 OS=Arabidopsis thaliana OX=3702 GN=NPSN11 PE=1 SV=2;sw|Q9LRP1|NPS13_ARATH Novel plant SNARE 13 OS=Arabidopsis thal	3	1	1	1	1	0	1	1	0	1	1	1	1	1	1	0	1	0	1	1	0	1	1	1	1	1	1	0	1	0	1	1	0	1	1	1	1	1	1	0	3.7	3.7	3.7	24.537	216	216;265;269	0.002784	6.382	By matching		By matching	By MS/MS		By MS/MS	By MS/MS	By MS/MS	By matching	By MS/MS	By MS/MS		3.7	0	3.7	3.7	0	3.7	3.7	3.7	3.7	3.7	3.7	0	737350000	25110000	0	10342000	104700000	0	45807000	184530000	179640000	7142100	132600000	47485000	0	73735000	2511000	0	1034200	10470000	0	4580700	18453000	17964000	714210	13260000	4748500	0	0	0	0	0	0	0	0	0	0	0	117240000	0	0	0	0	2	0	1	1	1	0	1	1	0	7				4557	TRUE	5050	31431;31432;31433;31434;31435;31436;31437;31438;31439	21545;21546;21547;21548;21549;21550;21551	21546					+
443	F4J5A9;F4J5A7	F4J5A9;F4J5A7	1;1	1;1	1;1		At3g23900	tr|F4J5A9|F4J5A9_ARATH RNA recognition motif (RRM)-containing protein OS=Arabidopsis thaliana OX=3702 GN=At3g23900 PE=1 SV=1;tr|F4J5A7|F4J5A7_ARATH RNA recognition motif (RRM)-containing protein OS=Arabidopsis thaliana OX=3702 GN=At3g23900 PE=1 SV=1	2	1	1	1	1	1	1	1	1	0	0	0	1	1	0	1	1	1	1	1	1	0	0	0	1	1	0	1	1	1	1	1	1	0	0	0	1	1	0	1	1.8	1.8	1.8	102.83	934	934;987	0.00063492	7.4302	By MS/MS	By matching	By MS/MS	By MS/MS	By MS/MS				By matching	By MS/MS		By matching	1.8	1.8	1.8	1.8	1.8	0	0	0	1.8	1.8	0	1.8	213280000	20759000	5930500	17870000	50659000	48517000	0	0	0	8569900	31962000	0	29013000	7899300	768870	219650	661840	1876300	1796900	0	0	0	317400	1183800	0	1074500	0	0	0	0	0	0	0	0	0	0	0	32771000	1	0	1	1	1	0	0	0	0	1	0	0	5				6363	TRUE	7017	43508;43509;43510;43511;43512;43513;43514;43515	29890;29891;29892;29893;29894	29893					+
444	F4J5J9;Q8RWQ9	F4J5J9;Q8RWQ9	5;5	5;5	3;3	Thiol protease aleurain-like	At3g45310	tr|F4J5J9|F4J5J9_ARATH Cysteine proteinases superfamily protein OS=Arabidopsis thaliana OX=3702 GN=At3g45310 PE=3 SV=1;sw|Q8RWQ9|ALEUL_ARATH Thiol protease aleurain-like OS=Arabidopsis thaliana OX=3702 GN=At3g45310 PE=2 SV=1	2	5	5	3	4	4	4	5	4	4	4	5	4	4	4	4	4	4	4	5	4	4	4	5	4	4	4	4	2	2	2	3	2	3	3	3	2	3	2	2	13.7	13.7	10.4	39.484	357	357;358	0	245.96	By MS/MS	By matching	By MS/MS	By MS/MS	By MS/MS	By MS/MS	By MS/MS	By MS/MS	By MS/MS	By MS/MS	By MS/MS	By MS/MS	9.8	9.8	9.8	13.7	9.8	13.7	13.7	13.7	9.8	13.7	9.8	9.8	12266000000	1764000000	741530000	1258900000	2093800000	2974700000	201700000	487590000	360680000	139160000	568120000	170410000	1505200000	681430000	98002000	41196000	69940000	116320000	165260000	11206000	27089000	20038000	7731000	31562000	9467500	83620000	2075500000	596660000	1538700000	778350000	1650400000	287820000	401400000	137660000	373540000	422170000	161630000	2003300000	8	0	4	3	7	3	3	1	3	3	1	5	41				1119;1209;4207;4370;6759	True;True;True;True;True	1248;1346;4660;4851;7450;7451	7826;7827;7828;7829;7830;7831;7832;7833;7834;7835;7836;7837;7838;7839;7840;7841;7842;7843;7844;7845;7846;7847;8438;8439;8440;8441;8442;8443;8444;8445;8446;28870;28871;28872;28873;28874;28875;28876;28877;28878;28879;28880;28881;30229;30230;30231;30232;30233;46098;46099;46100;46101;46102;46103;46104;46105;46106;46107;46108;46109;46110;46111;46112;46113;46114;46115;46116;46117;46118;46119	5475;5476;5477;5478;5479;5480;5481;5482;5483;5484;5485;5486;5487;5488;5489;5901;5902;5903;5904;5905;5906;19842;19843;19844;20776;20777;31727;31728;31729;31730;31731;31732;31733;31734;31735;31736;31737;31738;31739;31740;31741;31742	5479;5906;19842;20777;31727	123		220
445	Q9SSJ0;F4J6A1;Q9FI86	Q9SSJ0;F4J6A1;Q9FI86	3;3;2	3;3;2	3;3;2	Eukaryotic translation initiation factor 3 subunit G	F24K9.7;EIF3G1;EIF3G2	tr|Q9SSJ0|Q9SSJ0_ARATH Eukaryotic translation initiation factor 3 subunit G OS=Arabidopsis thaliana OX=3702 GN=F24K9.7 PE=2 SV=1;tr|F4J6A1|F4J6A1_ARATH Eukaryotic translation initiation factor 3 subunit G OS=Arabidopsis thaliana OX=3702 GN=EIF3G1 PE=3 SV=1	3	3	3	3	0	0	1	1	0	2	3	2	1	1	0	1	0	0	1	1	0	2	3	2	1	1	0	1	0	0	1	1	0	2	3	2	1	1	0	1	9.9	9.9	9.9	32.714	294	294;321;308	0	19.421			By matching	By MS/MS		By MS/MS	By MS/MS	By MS/MS	By matching	By matching		By matching	0	0	2.7	2.7	0	7.1	9.9	7.1	3.1	3.1	0	2.7	637060000	0	0	23193000	100720000	0	115000000	243330000	123430000	3089600	27132000	0	1163900	33529000	0	0	1220700	5300800	0	6052600	12807000	6496400	162610	1428000	0	61257	0	0	0	0	0	137450000	93552000	70755000	0	0	0	0	0	0	0	1	0	4	3	2	0	0	0	0	10				3693;4784;6412	True;True;True	4034;4035;5293;7068	25113;25114;25115;25116;25117;25118;32913;32914;32915;32916;43756;43757;43758;43759;43760	17354;17355;17356;17357;17358;22497;30071;30072;30073;30074	17356;22497;30071	124		275
446	F4J6A8	F4J6A8	2	1	1		At3g11450	tr|F4J6A8|F4J6A8_ARATH DnaJ and Myb-like DNA-binding domain-containing protein OS=Arabidopsis thaliana OX=3702 GN=At3g11450 PE=4 SV=1	1	2	1	1	0	0	1	2	2	1	1	1	0	2	0	1	0	0	1	1	1	1	1	1	0	1	0	1	0	0	1	1	1	1	1	1	0	1	0	1	2	2	2	73.989	647	647	0.0017523	6.6831			By matching	By MS/MS	By matching	By matching	By matching	By matching		By MS/MS		By matching	0	0	2	2	2	2	2	2	0	2	0	2	54295000	0	0	7345600	6779600	9612100	2617900	10001000	3462200	0	12846000	0	1630600	1645300	0	0	222590	205440	291280	79330	303050	104910	0	389280	0	49412	0	0	0	0	0	0	0	0	0	0	0	1841800	0	0	0	1	0	0	0	0	0	1	0	0	2				4731;6540	True;False	5232;7212	32461;32462;32463;32464;32465;32466;32467;32468;44705;44706;44707	22184;22185;30777;30778	22185;30777
447	Q9LQZ4;F4J6V5	Q9LQZ4;F4J6V5	1;1	1;1	1;1		At3g52270	tr|Q9LQZ4|Q9LQZ4_ARATH At1g75700 OS=Arabidopsis thaliana OX=3702 GN=At1g75510 PE=2 SV=1;tr|F4J6V5|F4J6V5_ARATH Transcription initiation factor IIF, beta subunit OS=Arabidopsis thaliana OX=3702 GN=At3g52270 PE=1 SV=1	2	1	1	1	0	0	0	1	0	0	1	0	1	1	0	0	0	0	0	1	0	0	1	0	1	1	0	0	0	0	0	1	0	0	1	0	1	1	0	0	3.8	3.8	3.8	29.711	261	261;269	0.0064655	6.2242				By matching			By MS/MS		By matching	By matching			0	0	0	3.8	0	0	3.8	0	3.8	3.8	0	0	152550000	0	0	0	22831000	0	0	47250000	0	8646900	73821000	0	0	10170000	0	0	0	1522100	0	0	3150000	0	576460	4921400	0	0	0	0	0	0	0	0	0	0	0	39108000	0	0	0	0	0	0	0	0	1	0	0	0	0	0	1				2385	TRUE	2638	16497;16498;16499;16500	11515	11515					+
448	Q84TD7;F4J6X3	Q84TD7;F4J6X3	5;5	5;5	5;5		At3g52390	tr|Q84TD7|Q84TD7_ARATH At3g52390 OS=Arabidopsis thaliana OX=3702 GN=At3g52390 PE=2 SV=1;tr|F4J6X3|F4J6X3_ARATH TatD related DNase OS=Arabidopsis thaliana OX=3702 GN=At3g52390 PE=4 SV=1	2	5	5	5	0	0	0	1	0	4	4	4	1	2	0	0	0	0	0	1	0	4	4	4	1	2	0	0	0	0	0	1	0	4	4	4	1	2	0	0	18.1	18.1	18.1	35.692	320	320;323	0	35.471				By matching		By MS/MS	By MS/MS	By MS/MS	By matching	By MS/MS			0	0	0	3.8	0	14.4	14.4	14.4	3.8	7.5	0	0	189910000	0	0	0	3083600	0	32040000	80319000	33840000	1465100	39159000	0	0	8256800	0	0	0	134070	0	1393000	3492100	1471300	63701	1702600	0	0	0	0	0	0	0	20685000	37266000	25264000	0	29175000	0	0	0	0	0	0	0	3	3	2	0	2	0	0	10				2;672;2794;5407;6429	True;True;True;True;True	2;740;3076;5963;7088	17;18;19;20;4747;4748;4749;4750;4751;19048;36983;36984;36985;43890;43891;43892	23;24;25;3414;3415;13239;25353;25354;30191;30192	24;3415;13239;25354;30192
449	F4J6Z1;Q9SVD7	F4J6Z1;Q9SVD7	7;7	7;7	4;4	Ubiquitin-conjugating enzyme E2 variant 1D	UEV1D-4;UEV1D	tr|F4J6Z1|F4J6Z1_ARATH Ubiquitin E2 variant 1D-4 OS=Arabidopsis thaliana OX=3702 GN=UEV1D-4 PE=1 SV=1;sw|Q9SVD7|UEV1D_ARATH Ubiquitin-conjugating enzyme E2 variant 1D OS=Arabidopsis thaliana OX=3702 GN=UEV1D PE=1 SV=1	2	7	7	4	3	0	3	4	3	7	7	7	4	4	3	1	3	0	3	4	3	7	7	7	4	4	3	1	1	0	1	2	1	4	4	4	2	2	1	1	50	50	24.4	18.589	164	164;146	0	262.52	By MS/MS		By MS/MS	By MS/MS	By MS/MS	By MS/MS	By MS/MS	By MS/MS	By MS/MS	By MS/MS	By MS/MS	By MS/MS	29.3	0	29.3	39	29.3	50	50	50	39	37.8	29.3	7.9	4070300000	38011000	0	28226000	741070000	326540000	501770000	1225200000	529060000	80851000	543660000	51115000	4784600	508780000	4751400	0	3528300	92633000	40818000	62722000	153150000	66133000	10106000	67958000	6389300	598080	57969000	0	38235000	358570000	157220000	396190000	383170000	205610000	211540000	317850000	112710000	0	3	0	2	3	3	11	10	6	5	8	2	1	54				2189;3222;3494;3637;3891;5642;6266	True;True;True;True;True;True;True	2409;2410;2411;3537;3821;3972;4244;6216;6912;6913	15070;15071;15072;15073;15074;15075;15076;15077;15078;15079;15080;15081;15082;15083;15084;15085;15086;15087;15088;15089;15090;15091;15092;15093;15094;15095;21786;21787;21788;21789;23654;23655;23656;23657;23658;23659;23660;23661;23662;23663;23664;23665;23666;23667;23668;24722;24723;24724;26481;26482;26483;38540;38541;38542;38543;38544;38545;38546;38547;38548;38549;38550;38551;42877;42878;42879;42880;42881;42882;42883;42884;42885;42886;42887;42888;42889;42890	10505;10506;10507;10508;10509;10510;10511;10512;10513;10514;10515;10516;10517;10518;10519;10520;10521;10522;10523;10524;15175;15176;15177;16419;16420;16421;16422;16423;16424;16425;16426;16427;16428;16429;16430;16431;16432;17119;17120;18301;26397;26398;26399;26400;26401;26402;26403;26404;26405;29414;29415;29416;29417;29418;29419	10508;15176;16428;17120;18301;26397;29418		114;115;116		38;46;109
450	Q9SF20;F4J7G5	Q9SF20;F4J7G5	1;1	1;1	1;1		F26K24.7;At3g11780	tr|Q9SF20|Q9SF20_ARATH F26K24.7 protein OS=Arabidopsis thaliana OX=3702 GN=F26K24.7 PE=2 SV=1;tr|F4J7G5|F4J7G5_ARATH MD-2-related lipid recognition domain-containing protein / ML domain-containing protein OS=Arabidopsis thaliana OX=3702 GN=At3g11780 PE=4 S	2	1	1	1	1	1	1	1	1	1	1	1	1	1	1	1	1	1	1	1	1	1	1	1	1	1	1	1	1	1	1	1	1	1	1	1	1	1	1	1	8.5	8.5	8.5	16.805	153	153;171	0	25.419	By MS/MS	By MS/MS	By MS/MS	By MS/MS	By MS/MS	By MS/MS	By MS/MS	By MS/MS	By MS/MS	By MS/MS	By matching	By MS/MS	8.5	8.5	8.5	8.5	8.5	8.5	8.5	8.5	8.5	8.5	8.5	8.5	979210000	90910000	51829000	69694000	267230000	153440000	25380000	52522000	93458000	9237100	76325000	27095000	62094000	244800000	22728000	12957000	17423000	66807000	38359000	6345000	13130000	23365000	2309300	19081000	6773700	15524000	0	0	0	0	0	0	0	0	0	0	0	70138000	1	1	1	1	1	1	1	1	1	1	0	1	11				2922	TRUE	3217	19876;19877;19878;19879;19880;19881;19882;19883;19884;19885;19886;19887	13754;13755;13756;13757;13758;13759;13760;13761;13762;13763;13764	13757					+
451	F4K3X1;F4J7I2;Q84WU2;Q9FPT1	F4K3X1;F4J7I2;Q84WU2;Q9FPT1	1;1;1;1	1;1;1;1	1;1;1;1	Ubiquitin carboxyl-terminal hydrolase;Ubiquitin carboxyl-terminal hydrolase 13;Ubiquitin carboxyl-terminal hydrolase 12	UBP12;UBP13	tr|F4K3X1|F4K3X1_ARATH Ubiquitin-specific protease 12 OS=Arabidopsis thaliana OX=3702 GN=UBP12 PE=3 SV=1;tr|F4J7I2|F4J7I2_ARATH Ubiquitin-specific protease 13 OS=Arabidopsis thaliana OX=3702 GN=UBP13 PE=3 SV=1;sw|Q84WU2|UBP13_ARATH Ubiquitin carboxyl-termi	4	1	1	1	0	0	0	1	1	1	1	0	0	0	0	0	0	0	0	1	1	1	1	0	0	0	0	0	0	0	0	1	1	1	1	0	0	0	0	0	1.2	1.2	1.2	115.15	985	985;1114;1115;1116	0.0027996	6.4044				By MS/MS	By matching	By matching	By MS/MS						0	0	0	1.2	1.2	1.2	1.2	0	0	0	0	0	52435000	0	0	0	18358000	14845000	3271800	15960000	0	0	0	0	0	989340	0	0	0	346380	280090	61732	301140	0	0	0	0	0	0	0	0	0	0	0	6494200	0	0	0	0	0	0	0	0	1	0	0	1	0	0	0	0	0	2				4604	TRUE	5102	31759;31760;31761;31762	21737;21738	21737					+
452	F4J849;Q9LFA3	F4J849;Q9LFA3	8;8	8;8	8;8	Probable monodehydroascorbate reductase, cytoplasmic isoform 3	MDAR1	tr|F4J849|F4J849_ARATH Monodehydroascorbate reductase 1 OS=Arabidopsis thaliana OX=3702 GN=MDAR1 PE=1 SV=1;sw|Q9LFA3|MDAR1_ARATH Monodehydroascorbate reductase 1, peroxisomal OS=Arabidopsis thaliana OX=3702 GN=MDAR1 PE=1 SV=1	2	8	8	8	2	2	3	3	2	6	8	7	3	3	2	3	2	2	3	3	2	6	8	7	3	3	2	3	2	2	3	3	2	6	8	7	3	3	2	3	24.2	24.2	24.2	50.159	466	466;434	0	99.836	By MS/MS	By MS/MS	By MS/MS	By MS/MS	By MS/MS	By MS/MS	By MS/MS	By MS/MS	By MS/MS	By MS/MS	By MS/MS	By MS/MS	5.6	5.6	8.4	9.4	5.6	18.5	24.2	21.2	9	9.4	5.6	8.4	4662100000	506530000	668330000	411400000	487950000	859180000	121900000	531820000	204120000	74719000	328210000	161480000	306400000	160760000	17466000	23046000	14186000	16826000	29627000	4203600	18339000	7038800	2576500	11318000	5568400	10566000	476950000	1349300000	326720000	189400000	254290000	293730000	194610000	191810000	204820000	201470000	567600000	343820000	4	3	2	6	4	7	8	7	1	2	3	4	51				479;1187;1363;2355;2429;5789;6453;6780	True;True;True;True;True;True;True;True	531;1322;1509;2606;2683;6383;7113;7114;7473	3342;3343;8293;8294;8295;9559;9560;9561;9562;9563;16281;16282;16283;16284;16285;16286;16287;16288;16289;16290;16291;16292;16293;16294;16295;16296;16297;16298;16747;16748;16749;16750;39555;39556;39557;39558;39559;39560;39561;44042;44043;44044;44045;44046;44047;44048;44049;44050;44051;44052;44053;44054;44055;44056;44057;44058;44059;44060;44061;44062;44063;44064;44065;44066;44067;44068;44069;44070;44071;46261	2388;5791;5792;6715;6716;6717;6718;11368;11369;11370;11371;11372;11373;11374;11375;11376;11377;11378;11379;11380;11692;11693;27087;27088;30295;30296;30297;30298;30299;30300;30301;30302;30303;30304;30305;30306;30307;30308;30309;30310;30311;30312;30313;30314;30315;30316;30317;30318;30319;30320;30321;31843	2388;5791;6715;11375;11693;27088;30311;31843	125	117	268	428
453	F4J8D3	F4J8D3	1	1	1	Protein TPLATE	TPLATE	sw|F4J8D3|TPLAT_ARATH Protein TPLATE OS=Arabidopsis thaliana OX=3702 GN=TPLATE PE=1 SV=1	1	1	1	1	1	1	1	1	1	0	0	0	0	0	0	1	1	1	1	1	1	0	0	0	0	0	0	1	1	1	1	1	1	0	0	0	0	0	0	1	2.1	2.1	2.1	130.91	1176	1176	0	25.43	By MS/MS	By MS/MS	By matching	By matching	By MS/MS							By matching	2.1	2.1	2.1	2.1	2.1	0	0	0	0	0	0	2.1	112140000	13656000	21386000	11430000	32009000	26334000	0	0	0	0	0	0	7326500	1780000	216760	339460	181420	508080	418000	0	0	0	0	0	0	116290	0	0	0	0	0	0	0	0	0	0	0	8275600	1	1	0	0	1	0	0	0	0	0	0	0	3				2683	TRUE	2957	18329;18330;18331;18332;18333;18334	12768;12769;12770	12770					+
454	Q8VYJ4;F4J8X6	Q8VYJ4;F4J8X6	1;1	1;1	1;1		At3g25150	tr|Q8VYJ4|Q8VYJ4_ARATH AT3g25150/MJL12_9 OS=Arabidopsis thaliana OX=3702 GN=At3g25150 PE=2 SV=1;tr|F4J8X6|F4J8X6_ARATH Nuclear transport factor 2 (NTF2) family protein with RNA binding (RRM-RBD-RNP motifs) domain-containing protein OS=Arabidopsis thaliana	2	1	1	1	0	0	0	1	1	1	1	1	0	1	0	0	0	0	0	1	1	1	1	1	0	1	0	0	0	0	0	1	1	1	1	1	0	1	0	0	3.7	3.7	3.7	52.874	488	488;587	0.0006566	8.1521				By MS/MS	By matching	By matching	By matching	By matching		By MS/MS			0	0	0	3.7	3.7	3.7	3.7	3.7	0	3.7	0	0	76302000	0	0	0	54576000	4947900	752250	2333600	5469100	0	8223500	0	0	3317500	0	0	0	2372900	215130	32706	101460	237790	0	357540	0	0	0	0	0	0	0	0	0	0	0	4356500	0	0	0	0	0	1	0	0	0	0	0	1	0	0	2				4820	TRUE	5330	33117;33118;33119;33120;33121;33122	22624;22625	22625					+
455	F4J912;Q8LBI1;P49227	F4J912;Q8LBI1;P49227	2;2;1	2;2;1	2;2;1	60S ribosomal protein L5-1;60S ribosomal protein L5-2	ATL5;RPL5B	tr|F4J912|F4J912_ARATH Ribosomal protein L5 OS=Arabidopsis thaliana OX=3702 GN=ATL5 PE=1 SV=1;sw|Q8LBI1|RL51_ARATH 60S ribosomal protein L5-1 OS=Arabidopsis thaliana OX=3702 GN=ATL5 PE=1 SV=2;sw|P49227|RL52_ARATH 60S ribosomal protein L5-2 OS=Arabidopsis t	3	2	2	2	1	0	0	0	0	2	2	1	0	0	0	1	1	0	0	0	0	2	2	1	0	0	0	1	1	0	0	0	0	2	2	1	0	0	0	1	11.1	11.1	11.1	21.545	190	190;301;301	0	12.497	By matching					By MS/MS	By MS/MS	By matching				By matching	4.7	0	0	0	0	11.1	11.1	6.3	0	0	0	4.7	73630000	2674600	0	0	0	0	21322000	36023000	4155000	0	0	0	9456200	8181200	297170	0	0	0	0	2369100	4002500	461670	0	0	0	1050700	0	0	0	0	0	0	14658000	0	0	0	0	0	0	0	0	0	0	1	0	0	0	0	0	0	1				381;2445	True;True	416;2700	2643;2644;2645;2646;16829;16830;16831	1910;11750	1910;11750
456	F4JA10;Q9LJL3;Q8VY06;A0A1P8AMU8;A0A1P8AMX1	F4JA10;Q9LJL3;Q8VY06;A0A1P8AMU8;A0A1P8AMX1	10;10;6;5;5	10;10;6;5;5	10;10;6;5;5	Presequence protease 1, chloroplastic/mitochondrial;Presequence protease 2, chloroplastic/mitochondrial	PREP1;PREP2	tr|F4JA10|F4JA10_ARATH Presequence protease 1 OS=Arabidopsis thaliana OX=3702 GN=PREP1 PE=1 SV=1;sw|Q9LJL3|PREP1_ARATH Presequence protease 1, chloroplastic/mitochondrial OS=Arabidopsis thaliana OX=3702 GN=PREP1 PE=1 SV=2;sw|Q8VY06|PREP2_ARATH Presequence	5	10	10	10	6	3	7	6	4	4	4	2	4	4	4	6	6	3	7	6	4	4	4	2	4	4	4	6	6	3	7	6	4	4	4	2	4	4	4	6	10.5	10.5	10.5	119.76	1069	1069;1080;1080;830;932	0	90.97	By MS/MS	By MS/MS	By MS/MS	By MS/MS	By MS/MS	By MS/MS	By MS/MS	By matching	By matching	By MS/MS	By matching	By MS/MS	6.6	3.8	7.8	6.4	4.8	4.6	4.4	2.3	4.1	4.5	4.1	6.6	1546600000	111500000	11710000	288640000	522460000	360750000	11730000	44005000	10155000	8116400	92948000	8165300	76397000	23793000	1715300	180150	4440700	8037800	5550000	180470	677010	156220	124870	1430000	125620	1175300	76837000	63989000	164480000	168880000	202050000	20216000	35471000	31689000	21549000	105130000	23666000	73214000	4	2	4	4	4	2	3	0	0	3	0	5	31				308;544;3038;3629;5140;5621;6038;6340;6401;6560	True;True;True;True;True;True;True;True;True;True	325;600;3345;3964;5672;6193;6667;6992;7056;7233	1997;1998;1999;2000;2001;2002;2003;2004;2005;2006;2007;2008;3726;20607;20608;20609;20610;20611;20612;20613;20614;20615;24666;35156;35157;35158;35159;35160;35161;38392;38393;38394;38395;41264;41265;41266;41267;41268;41269;43348;43349;43350;43351;43352;43353;43354;43706;43707;43708;43709;43710;43711;44823;44824	1450;1451;1452;1453;1454;1455;1456;1457;2692;14295;14296;14297;14298;14299;14300;14301;17088;24026;24027;26295;26296;26297;26298;28282;28283;29775;30036;30037;30038;30039;30844	1454;2692;14297;17088;24026;26295;28283;29775;30039;30844
457	F4JAF3;Q43349	F4JAF3;Q43349	11;11	11;11	8;8	29 kDa ribonucleoprotein, chloroplastic	CP29;CP29A	tr|F4JAF3|F4JAF3_ARATH Chloroplast RNA-binding protein 29 OS=Arabidopsis thaliana OX=3702 GN=CP29 PE=4 SV=1;sw|Q43349|CP29A_ARATH 29 kDa ribonucleoprotein, chloroplastic OS=Arabidopsis thaliana OX=3702 GN=CP29A PE=2 SV=2	2	11	11	8	7	6	4	5	5	5	5	8	7	10	9	6	7	6	4	5	5	5	5	8	7	10	9	6	4	4	3	3	3	3	4	5	5	8	6	3	27.3	27.3	22	38.403	363	363;342	0	109.3	By MS/MS	By MS/MS	By MS/MS	By MS/MS	By MS/MS	By MS/MS	By MS/MS	By MS/MS	By MS/MS	By MS/MS	By MS/MS	By MS/MS	15.2	13.8	8.8	12.9	11.6	16.5	17.4	17.4	17.4	27.3	22.3	12.9	43574000000	4223600000	1469100000	2052800000	5193900000	5020300000	957430000	3339200000	3256700000	1288000000	10026000000	4030000000	2717200000	1980600000	191980000	66777000	93309000	236080000	228190000	43519000	151780000	148030000	58547000	455730000	183180000	123510000	4143400000	1884300000	2092400000	1491600000	1888100000	1047800000	1418100000	1826600000	3742600000	5785400000	10417000000	3350400000	9	4	10	8	5	5	9	12	9	14	10	6	101				315;2130;2131;4346;4658;4932;4941;5290;6247;6248;6338	True;True;True;True;True;True;True;True;True;True;True	337;338;2347;2348;4823;4824;5158;5449;5458;5840;6891;6892;6990	2091;2092;2093;2094;2095;2096;2097;2098;2099;2100;14669;14670;14671;14672;14673;14674;14675;14676;14677;14678;30008;30009;30010;30011;30012;30013;30014;30015;30016;30017;30018;30019;30020;30021;30022;30023;30024;30025;30026;30027;30028;30029;30030;30031;30032;30033;30034;30035;30036;30037;30038;30039;30040;30041;30042;30043;30044;30045;30046;30047;32056;32057;32058;32059;32060;32061;32062;32063;32064;32065;32066;32067;33860;33886;33887;33888;33889;33890;33891;33892;33893;36291;42727;42728;42729;42730;42731;42732;42733;42734;42735;42736;42737;42738;42739;42740;42741;42742;42743;42744;42745;42746;42747;42748;42749;42750;42751;42752;42753;42754;42755;42756;42757;42758;42759;42760;42761;42762;43331;43332;43333;43334;43335;43336;43337;43338;43339;43340	1523;1524;1525;1526;1527;1528;1529;10220;10221;10222;10223;20634;20635;20636;20637;20638;20639;20640;20641;20642;20643;20644;20645;20646;20647;20648;20649;20650;20651;20652;20653;20654;20655;20656;20657;20658;20659;20660;20661;20662;20663;20664;21949;21950;21951;23160;23181;24906;29278;29279;29280;29281;29282;29283;29284;29285;29286;29287;29288;29289;29290;29291;29292;29293;29294;29295;29296;29297;29298;29299;29300;29301;29302;29303;29304;29305;29306;29307;29308;29309;29310;29311;29312;29313;29314;29315;29316;29317;29318;29319;29320;29321;29322;29323;29324;29325;29326;29327;29328;29329;29330;29331;29332;29333;29334;29335;29767;29768	1524;10220;10221;20634;21951;23160;23181;24906;29280;29335;29768	126;127		93;340
458	F4JB05;F4JNE0	F4JB05;F4JNE0	7;7	1;1	1;1		At3g12915	tr|F4JB05|F4JB05_ARATH Ribosomal protein S5/Elongation factor G/III/V family protein OS=Arabidopsis thaliana OX=3702 GN=MGH6.2 PE=4 SV=1;tr|F4JNE0|F4JNE0_ARATH Nucleotide-sugar transporter family protein OS=Arabidopsis thaliana OX=3702 GN=NRPD4 PE=4 SV=1	2	7	1	1	1	2	1	4	4	6	6	4	3	4	4	1	0	1	0	1	1	1	1	1	0	1	1	0	0	1	0	1	1	1	1	1	0	1	1	0	6.8	1	1	90.994	820	820;844	0.00064977	7.9177	By matching	By matching	By matching	By MS/MS	By matching	By MS/MS	By MS/MS	By MS/MS	By matching	By MS/MS	By matching	By matching	0.9	1.8	0.9	4.8	4.8	6	6.8	4.8	3.8	4.8	4.8	0.9	755350000	0	18091000	0	174200000	124390000	58646000	130500000	146170000	0	96748000	6608400	0	17167000	0	411160	0	3959100	2827000	1332900	2965800	3322100	0	2198800	150190	0	0	0	0	0	0	0	0	0	0	0	16316000	0	0	0	0	1	0	1	0	0	0	1	0	0	3				1331;1574;1907;2168;2802;2803;5853	False;True;False;False;False;False;False	1475;1476;1739;2106;2386;3086;3087;6457	9349;9350;9351;9352;9353;9354;9355;9356;9357;9358;9359;9360;10810;10811;10812;10813;10814;10815;10816;10817;13186;13187;14937;14938;19099;19100;19101;19102;19103;19104;19105;19106;19107;19108;19109;19110;19111;19112;39978;39979;39980;39981;39982;39983;39984;39985;39986;39987;39988	6555;6556;6557;6558;6559;6560;7521;7522;7523;7524;7525;9195;10418;13274;13275;13276;13277;13278;13279;27387;27388	6557;7525;9195;10418;13274;13276;27388		118		659
459	F4JBP8;Q9M330	F4JBP8;Q9M330	2;2	2;2	2;2	Probable proteasome inhibitor	At3g53970	tr|F4JBP8|F4JBP8_ARATH Proteasome inhibitor-like protein OS=Arabidopsis thaliana OX=3702 GN=At3g53970 PE=1 SV=1;sw|Q9M330|PSMF1_ARATH Probable proteasome inhibitor OS=Arabidopsis thaliana OX=3702 GN=At3g53970 PE=1 SV=1	2	2	2	2	1	1	1	1	1	2	2	2	1	1	1	1	1	1	1	1	1	2	2	2	1	1	1	1	1	1	1	1	1	2	2	2	1	1	1	1	11.9	11.9	11.9	26.924	252	252;302	0	87.244	By MS/MS	By matching	By MS/MS	By MS/MS	By MS/MS	By matching	By MS/MS	By MS/MS	By MS/MS	By MS/MS	By MS/MS	By MS/MS	7.1	7.1	7.1	7.1	7.1	11.9	11.9	11.9	7.1	7.1	7.1	7.1	280300000	16179000	774850	16236000	25831000	41613000	14300000	57035000	12136000	6445700	74304000	4765600	10676000	28030000	1617900	77485	1623600	2583100	4161300	1430000	5703500	1213600	644570	7430400	476560	1067600	0	0	0	0	0	11990000	26501000	8642900	0	0	0	0	1	0	0	1	1	0	2	1	1	1	1	1	10				3901;6066	True;True	4254;6696	26561;26562;26563;41430;41431;41432;41433;41434;41435;41436;41437;41438;41439;41440;41441	18363;28404;28405;28406;28407;28408;28409;28410;28411;28412;28413	18363;28407
460	F4JBY2;Q8RWV0;F4IW47	F4JBY2;Q8RWV0	5;5;1	5;5;1	5;5;1	Transketolase-1, chloroplastic	At3g60750;TKL-1	tr|F4JBY2|F4JBY2_ARATH Transketolase OS=Arabidopsis thaliana OX=3702 GN=AtTKL1 PE=1 SV=1;sw|Q8RWV0|TKTC1_ARATH Transketolase-1, chloroplastic OS=Arabidopsis thaliana OX=3702 GN=TKL-1 PE=1 SV=1	3	5	5	5	1	0	0	2	1	2	3	2	3	4	3	0	1	0	0	2	1	2	3	2	3	4	3	0	1	0	0	2	1	2	3	2	3	4	3	0	7.7	7.7	7.7	79.838	740	740;741;741	0	31.272	By MS/MS			By matching	By MS/MS	By MS/MS	By MS/MS	By MS/MS	By matching	By MS/MS	By MS/MS		1.6	0	0	3.4	2	3.4	4.7	2.7	4.7	6.1	4.7	0	408430000	0	0	0	9578100	21105000	10570000	74793000	55599000	18967000	162010000	55809000	0	12377000	0	0	0	290250	639540	320290	2266500	1684800	574770	4909400	1691200	0	0	0	0	0	0	30223000	42202000	70262000	47084000	77039000	86622000	0	1	0	0	0	1	1	1	1	0	3	1	0	9				396;3331;4180;4266;5868	True;True;True;True;True	432;3648;4622;4724;6475	2732;2733;2734;2735;2736;2737;2738;22569;22570;22571;22572;22573;28659;28660;28661;28662;28663;29309;40092;40093;40094	1960;1961;1962;1963;15647;19703;19704;20117;27470	1962;15647;19704;20117;27470	128;503;504		437;438;441
461	Q8LPS4;F4JC31	Q8LPS4;F4JC31	1;1	1;1	1;1		At3g06670	tr|Q8LPS4|Q8LPS4_ARATH At3g06670/T8E24.10 OS=Arabidopsis thaliana OX=3702 GN=At3g06670 PE=1 SV=1;tr|F4JC31|F4JC31_ARATH Binding protein OS=Arabidopsis thaliana OX=3702 GN=At3g06670 PE=1 SV=1	2	1	1	1	1	0	0	0	0	0	0	0	0	0	0	1	1	0	0	0	0	0	0	0	0	0	0	1	1	0	0	0	0	0	0	0	0	0	0	1	2.4	2.4	2.4	97.289	865	865;886	0.0028409	6.4738	By MS/MS											By matching	2.4	0	0	0	0	0	0	0	0	0	0	2.4	18447000	9409300	0	0	0	0	0	0	0	0	0	0	9038000	368950	188190	0	0	0	0	0	0	0	0	0	0	180760	0	0	0	0	0	0	0	0	0	0	0	10209000	2	0	0	0	0	0	0	0	0	0	0	0	2				4935	TRUE	5452	33867;33868	23166;23167	23166					+
462	F4JCI4;A0A1I9LTP3	F4JCI4;A0A1I9LTP3	11;8	11;8	11;8		At3g26380	tr|F4JCI4|F4JCI4_ARATH Alpha-galactosidase OS=Arabidopsis thaliana OX=3702 GN=At3g26380 PE=3 SV=1;tr|A0A1I9LTP3|A0A1I9LTP3_ARATH Alpha-galactosidase OS=Arabidopsis thaliana OX=3702 GN=At3g26380 PE=3 SV=1	2	11	11	11	1	1	1	2	2	9	10	8	3	5	1	0	1	1	1	2	2	9	10	8	3	5	1	0	1	1	1	2	2	9	10	8	3	5	1	0	17.6	17.6	17.6	72.342	647	647;475	0	172.15	By matching	By matching	By MS/MS	By matching	By MS/MS	By MS/MS	By MS/MS	By MS/MS	By MS/MS	By matching	By matching		1.5	1.2	1.5	2.8	2.9	14.7	16.2	13.4	4.5	9	1.5	0	2650100000	2224600	12041000	67487000	72436000	227430000	623630000	1204700000	235340000	13582000	186320000	4945700	0	64638000	54259	293680	1646000	1766700	5547100	15210000	29383000	5740000	331260	4544300	120630	0	0	0	0	30669000	0	650970000	448980000	109440000	31209000	58042000	0	0	0	0	1	0	1	10	11	7	1	0	0	0	31				13;86;965;1109;2098;2108;2926;2977;4270;4641;5173	True;True;True;True;True;True;True;True;True;True;True	14;90;1077;1078;1237;2314;2324;3221;3274;4728;5141;5708;5709	79;591;592;593;594;6893;6894;6895;6896;6897;6898;7773;7774;7775;7776;7777;14447;14448;14449;14450;14497;19901;19902;19903;19904;20183;20184;20185;20186;20187;20188;20189;20190;20191;20192;29333;29334;29335;29336;29337;29338;31950;31951;31952;31953;35384;35385;35386;35387;35388;35389;35390	60;440;441;442;443;4831;4832;4833;4834;4835;5442;5443;5444;10063;10064;10104;13775;13776;13995;13996;13997;20132;20133;20134;20135;20136;21868;24204;24205;24206;24207;24208;24209	60;443;4832;5442;10063;10104;13775;13997;20134;21868;24209		119;120		305;362
463	F4JCU6	F4JCU6	1	1	1		RGD3	tr|F4JCU6|F4JCU6_ARATH ROOT GROWTH DEFECTIVE 3 OS=Arabidopsis thaliana OX=3702 GN=RGD3 PE=4 SV=1	1	1	1	1	1	0	1	0	1	0	0	0	0	0	0	1	1	0	1	0	1	0	0	0	0	0	0	1	1	0	1	0	1	0	0	0	0	0	0	1	0.9	0.9	0.9	236.59	2129	2129	0.0023202	6.6159	By matching		By matching		By MS/MS							By matching	0.9	0	0.9	0	0.9	0	0	0	0	0	0	0.9	29752000	2698900	0	5359000	0	18681000	0	0	0	0	0	0	3012800	268040	24315	0	48280	0	168300	0	0	0	0	0	0	27142	0	0	0	0	0	0	0	0	0	0	0	3403100	0	0	0	0	1	0	0	0	0	0	0	0	1				1967	TRUE	2173	13586;13587;13588;13589	9467	9467	129;130;131		177;179;182		+
464	F4JCY5	F4JCY5	1	1	1		At3g54530	tr|F4JCY5|F4JCY5_ARATH Uncharacterized protein OS=Arabidopsis thaliana OX=3702 GN=At3g54530 PE=4 SV=1	1	1	1	1	0	0	1	0	0	1	1	1	1	1	0	0	0	0	1	0	0	1	1	1	1	1	0	0	0	0	1	0	0	1	1	1	1	1	0	0	4.2	4.2	4.2	35.928	310	310	1	-2			By matching			By matching	By matching	By matching	By matching	By MS/MS			0	0	4.2	0	0	4.2	4.2	4.2	4.2	4.2	0	0	182130000	0	0	27156000	0	0	10639000	17365000	33503000	9921900	83549000	0	0	9106700	0	0	1357800	0	0	531950	868240	1675200	496090	4177500	0	0	0	0	0	0	0	0	0	0	0	44261000	0	0	0	0	0	0	0	0	0	0	0	0	0	0	0	+			1514	TRUE	1677	10487;10488;10489;10490;10491;10492	7321	7321	505		169		+
465	F4JD01;P42742	F4JD01;P42742	2;2	2;2	2;2	Proteasome subunit beta type;Proteasome subunit beta type-1	PBF1	tr|F4JD01|F4JD01_ARATH Proteasome subunit beta OS=Arabidopsis thaliana OX=3702 GN=PBF1 PE=3 SV=1;sw|P42742|PSB1_ARATH Proteasome subunit beta type-1 OS=Arabidopsis thaliana OX=3702 GN=PBF1 PE=1 SV=2	2	2	2	2	0	0	0	1	0	2	2	1	1	1	1	0	0	0	0	1	0	2	2	1	1	1	1	0	0	0	0	1	0	2	2	1	1	1	1	0	13.5	13.5	13.5	24.685	223	223;223	0	15.194				By MS/MS		By MS/MS	By MS/MS	By MS/MS	By matching	By matching	By matching		0	0	0	5.8	0	13.5	13.5	5.8	5.8	5.8	5.8	0	118280000	0	0	0	4240500	0	23958000	48933000	20245000	3542000	16779000	582440	0	9098500	0	0	0	326190	0	1842900	3764000	1557300	272460	1290700	44803	0	0	0	0	0	0	22571000	21054000	0	0	0	0	0	0	0	0	1	0	1	2	1	0	0	0	0	5				586;4481	True;True	650;4967	4130;4131;4132;4133;4134;4135;4136;30878;30879	2958;2959;2960;2961;21194	2959;21194
466	F4JD59;F4JD57;Q84L31	F4JD59;F4JD57;Q84L31	4;4;4	4;4;4	4;4;4	Ubiquitin receptor RAD23c	RAD23C	tr|F4JD59|F4JD59_ARATH Rad23 UV excision repair protein family OS=Arabidopsis thaliana OX=3702 GN=RAD23C PE=4 SV=1;tr|F4JD57|F4JD57_ARATH Rad23 UV excision repair protein family OS=Arabidopsis thaliana OX=3702 GN=RAD23C PE=4 SV=1;sw|Q84L31|RD23C_ARATH Ubiq	3	4	4	4	2	2	2	3	2	2	2	2	2	3	1	2	2	2	2	3	2	2	2	2	2	3	1	2	2	2	2	3	2	2	2	2	2	3	1	2	15.1	15.1	15.1	30.665	299	299;418;419	0	72.706	By MS/MS	By MS/MS	By MS/MS	By MS/MS	By MS/MS	By MS/MS	By MS/MS	By MS/MS	By MS/MS	By MS/MS	By MS/MS	By MS/MS	4	4	4	10	4	9	9	9	4	10	4	4	1035700000	53385000	48562000	62353000	291810000	44639000	22481000	74325000	74287000	17186000	197300000	48465000	100880000	94151000	4853200	4414700	5668500	26528000	4058100	2043700	6756900	6753300	1562400	17936000	4405900	9170600	45173000	104240000	117380000	93095000	62429000	0	0	0	97979000	55379000	0	80623000	1	1	2	4	2	2	2	1	1	4	1	1	22				790;2412;4205;6202	True;True;True;True	872;2665;4658;6845	5619;5620;5621;5622;5623;5624;5625;5626;16661;16662;16663;28864;28865;28866;42467;42468;42469;42470;42471;42472;42473;42474;42475;42476;42477;42478;42479;42480;42481;42482;42483;42484;42485	4010;11631;11632;11633;19839;19840;29129;29130;29131;29132;29133;29134;29135;29136;29137;29138;29139;29140;29141;29142;29143;29144	4010;11632;19840;29131
467	F4JET1	F4JET1	1	1	1	Non-structural maintenance of chromosomes element 4 homolog B	NSE4B	sw|F4JET1|NSE4B_ARATH Non-structural maintenance of chromosomes element 4 homolog B OS=Arabidopsis thaliana OX=3702 GN=NSE4B PE=2 SV=1	1	1	1	1	1	0	1	0	0	1	1	1	1	1	0	0	1	0	1	0	0	1	1	1	1	1	0	0	1	0	1	0	0	1	1	1	1	1	0	0	4.2	4.2	4.2	42.968	383	383	0.0098242	6.0564	By matching		By matching			By matching	By MS/MS	By matching	By matching	By matching			4.2	0	4.2	0	0	4.2	4.2	4.2	4.2	4.2	0	0	1842200000	1535800	0	4201500	0	0	105800000	489000000	162560000	76382000	1002700000	0	0	92110000	76788	0	210080	0	0	5289900	24450000	8128200	3819100	50135000	0	0	0	0	0	0	0	0	0	0	0	531190000	0	0	0	0	0	0	0	0	1	0	0	0	0	0	1				6002	TRUE	6622	40992;40993;40994;40995;40996;40997;40998	28069	28069					+
468	F4JEV5	F4JEV5	1	1	1		At3g26960	tr|F4JEV5|F4JEV5_ARATH Pollen Ole e 1 allergen and extensin family protein OS=Arabidopsis thaliana OX=3702 GN=At3g26960 PE=4 SV=1	1	1	1	1	0	0	0	0	0	1	1	1	0	1	0	0	0	0	0	0	0	1	1	1	0	1	0	0	0	0	0	0	0	1	1	1	0	1	0	0	5.2	5.2	5.2	19.279	174	174	0.00059988	6.8695						By MS/MS	By MS/MS	By MS/MS		By MS/MS			0	0	0	0	0	5.2	5.2	5.2	0	5.2	0	0	55134000	0	0	0	0	0	14305000	22266000	6744100	0	11818000	0	0	5513400	0	0	0	0	0	1430500	2226600	674410	0	1181800	0	0	0	0	0	0	0	0	0	0	0	6260600	0	0	0	0	0	0	0	1	1	1	0	1	0	0	4				5821	TRUE	6418	39754;39755;39756;39757	27231;27232;27233;27234	27232					+
469	F4JF64;Q9SXJ7;Q9M1G2	F4JF64;Q9SXJ7	8;8;1	1;1;0	1;1;0	Chaperone protein ClpC2, chloroplastic	HSP93-III;CLPC2	tr|F4JF64|F4JF64_ARATH Clp ATPase OS=Arabidopsis thaliana OX=3702 GN=HSP93-III PE=3 SV=1;sw|Q9SXJ7|CLPC2_ARATH Chaperone protein ClpC2, chloroplastic OS=Arabidopsis thaliana OX=3702 GN=CLPC2 PE=1 SV=1	3	8	1	1	5	3	5	5	5	4	5	7	3	6	4	4	1	0	1	1	1	0	1	0	0	0	0	0	1	0	1	1	1	0	1	0	0	0	0	0	10.7	2.3	2.3	102.24	921	921;952;341	0.0032931	6.3074	By matching	By matching	By matching	By matching	By MS/MS	By matching	By matching	By matching	By matching	By matching	By matching	By matching	7.2	4	7.2	6.8	6.8	4.1	6.4	8.5	3.4	5.8	3.5	4.9	57496000	6593200	0	4181500	20494000	17911000	0	8315200	0	0	0	0	0	1249900	143330	0	90901	445530	389380	0	180770	0	0	0	0	0	0	0	0	0	0	0	3383400	0	0	0	0	0	0	0	0	0	1	0	0	0	0	0	0	0	1				1306;2372;3545;4058;4728;5119;6192;6193	False;False;False;True;False;False;False;False	1448;2624;3873;4476;5229;5649;6834;6835	9079;9080;9081;9082;9083;9084;9085;9086;9087;16403;16404;16405;16406;16407;16408;16409;16410;16411;16412;16413;16414;16415;24060;27836;27837;27838;27839;27840;32448;32449;32450;32451;32452;35025;35026;35027;35028;42380;42381;42382;42383;42384;42385;42386;42387;42388;42389;42390;42391;42392;42393;42394;42395;42396;42397;42398;42399;42400;42401	6310;6311;6312;6313;6314;6315;6316;6317;11440;11441;11442;11443;11444;11445;11446;11447;11448;11449;11450;11451;11452;11453;11454;11455;11456;16700;19184;22178;22179;22180;22181;23942;23943;29070;29071;29072;29073;29074;29075;29076;29077;29078;29079;29080;29081;29082;29083;29084;29085;29086;29087	6314;11451;16700;19184;22178;23942;29070;29081		121		134
470	F4JFY4;F4JFY5;Q42592	F4JFY4;F4JFY5;Q42592	3;3;3	3;3;3	1;1;1	L-ascorbate peroxidase S, chloroplastic/mitochondrial	SAPX;APXS	tr|F4JFY4|F4JFY4_ARATH Stromal ascorbate peroxidase OS=Arabidopsis thaliana OX=3702 GN=SAPX PE=3 SV=1;tr|F4JFY5|F4JFY5_ARATH Stromal ascorbate peroxidase OS=Arabidopsis thaliana OX=3702 GN=SAPX PE=3 SV=1;sw|Q42592|APXS_ARATH L-ascorbate peroxidase S, chlor	3	3	3	1	1	2	1	2	2	3	3	2	1	2	1	2	1	2	1	2	2	3	3	2	1	2	1	2	0	0	0	1	1	1	1	1	0	1	0	0	8.1	8.1	2.9	37.416	346	346;371;372	0	19.068	By matching	By matching	By matching	By MS/MS	By matching	By matching	By MS/MS	By MS/MS	By matching	By matching	By matching	By matching	2	5.2	2	4.9	4.9	8.1	8.1	4.9	2	4.9	2	5.2	1284400000	178330000	62566000	155780000	88253000	354250000	43538000	112100000	25449000	14844000	90599000	18323000	140410000	61164000	8492100	2979300	7418000	4202500	16869000	2073200	5338300	1211900	706840	4314200	872510	6686000	0	103010000	0	101290000	119020000	69431000	49717000	55239000	0	80556000	0	96853000	0	0	0	1	0	0	3	1	0	0	0	0	5				1697;3584;5273	True;True;True	1874;3915;5821	11661;11662;11663;11664;11665;11666;11667;11668;11669;11670;11671;11672;24324;24325;24326;24327;36146;36147;36148;36149;36150;36151	8088;8089;16887;24812;24813	8089;16887;24813
471	F4JHJ0;Q8L7U4	F4JHJ0;Q8L7U4	9;9	9;9	9;9		At4g02450	tr|F4JHJ0|F4JHJ0_ARATH HSP20-like chaperones superfamily protein OS=Arabidopsis thaliana OX=3702 GN=At4g02450 PE=1 SV=1;sw|Q8L7U4|P23A_ARATH Co-chaperone protein p23-1 OS=Arabidopsis thaliana OX=3702 GN=P23-1 PE=1 SV=1	2	9	9	9	2	1	4	6	5	8	9	7	4	6	6	4	2	1	4	6	5	8	9	7	4	6	6	4	2	1	4	6	5	8	9	7	4	6	6	4	32.5	32.5	32.5	25.341	240	240;241	0	81.232	By matching	By matching	By MS/MS	By MS/MS	By MS/MS	By MS/MS	By MS/MS	By MS/MS	By MS/MS	By MS/MS	By MS/MS	By MS/MS	6.2	2.9	12.1	22.5	17.9	27.9	32.5	27.9	17.1	24.6	22.9	12.1	7116400000	41408000	21999000	100650000	2489500000	475810000	426260000	1324600000	986920000	116660000	867050000	235790000	29803000	889560000	5176000	2749900	12582000	311190000	59476000	53282000	165570000	123370000	14582000	108380000	29473000	3725400	94426000	0	91483000	1652100000	174260000	568710000	597890000	458040000	342840000	375570000	108860000	40982000	0	0	1	5	3	8	13	7	3	6	4	1	51				440;758;3095;3474;4997;6092;6262;6274;6528	True;True;True;True;True;True;True;True;True	488;837;3406;3801;5518;6723;6724;6908;6923;7200	3149;5433;5434;5435;5436;5437;5438;5439;5440;5441;5442;5443;5444;5445;5446;5447;5448;5449;20958;20959;20960;20961;20962;20963;20964;20965;23534;23535;23536;23537;23538;23539;23540;23541;23542;23543;23544;23545;34240;34241;34242;34243;34244;34245;34246;34247;34248;34249;41647;41648;41649;41650;41651;41652;41653;41654;41655;41656;42851;42852;42853;42854;42855;42856;42857;42956;42957;42958;44646;44647;44648;44649;44650;44651;44652;44653;44654;44655;44656;44657	2239;3906;3907;3908;3909;3910;3911;3912;3913;3914;3915;3916;3917;3918;14582;16341;16342;16343;16344;16345;16346;16347;16348;16349;16350;23406;23407;28559;28560;28561;28562;28563;28564;28565;29384;29385;29386;29387;29388;29389;29390;29391;29392;29393;29394;29395;29396;29469;29470;29471;30750	2239;3907;14582;16350;23406;28560;29385;29469;30750	132		48
472	F4JJ94;P42643	F4JJ94;P42643	8;8	6;6	5;5	14-3-3-like protein GF14 chi	GRF1	tr|F4JJ94|F4JJ94_ARATH General regulatory factor 1 OS=Arabidopsis thaliana OX=3702 GN=GRF1 PE=1 SV=1;sw|P42643|14331_ARATH 14-3-3-like protein GF14 chi OS=Arabidopsis thaliana OX=3702 GN=GRF1 PE=1 SV=3	2	8	6	5	2	2	1	6	4	4	5	6	3	6	4	3	2	2	1	6	3	3	4	6	3	5	3	3	2	2	1	5	3	3	3	5	3	5	3	3	28.6	23.3	17.3	35.838	318	318;267	0	234.54	By MS/MS	By MS/MS	By MS/MS	By MS/MS	By MS/MS	By MS/MS	By MS/MS	By MS/MS	By MS/MS	By MS/MS	By MS/MS	By MS/MS	8.5	8.5	5.3	23.3	15.7	15.4	22.6	23.3	12.3	19.5	14.5	12.9	2090000000	24654000	56972000	0	776650000	298960000	73773000	239890000	188640000	48095000	307320000	54126000	20875000	122940000	1450200	3351300	0	45685000	17586000	4339600	14111000	11096000	2829100	18077000	3183900	1227900	0	173060000	0	291840000	116170000	112150000	128600000	132240000	104050000	143710000	124560000	53385000	1	1	1	7	4	2	4	6	1	2	1	1	31				54;561;2288;2695;3361;4458;5041;6653	True;True;True;True;False;True;True;False	55;618;2532;2971;3679;4944;5566;7335;7336	332;333;334;335;336;337;338;339;340;341;342;343;3851;3852;3853;3854;3855;3856;3857;3858;3859;15835;15836;15837;15838;15839;15840;15841;15842;15843;15844;18428;18429;18430;18431;18432;22847;22848;22849;30770;30771;30772;30773;30774;30775;34532;34533;34534;34535;34536;34537;34538;45388;45389;45390	222;223;224;225;226;227;228;229;230;231;232;2772;2773;2774;2775;2776;2777;11058;11059;11060;12825;15878;15879;15880;21121;21122;21123;21124;21125;23592;23593;23594;23595;23596;31243;31244;31245	222;2772;11060;12825;15878;21121;23593;31243		96		29
473	Q9LE70;Q9M0S1;F4JJA3	Q9LE70;Q9M0S1;F4JJA3	1;1;1	1;1;1	1;1;1		At1g14680;At4g09060	tr|Q9LE70|Q9LE70_ARATH Early endosome antigen OS=Arabidopsis thaliana OX=3702 GN=At1g14680 PE=4 SV=1;tr|Q9M0S1|Q9M0S1_ARATH Uncharacterized protein At4g09060 OS=Arabidopsis thaliana OX=3702 GN=At4g09060 PE=2 SV=1;tr|F4JJA3|F4JJA3_ARATH Uncharacterized prot	3	1	1	1	1	1	1	1	1	0	0	0	0	0	0	1	1	1	1	1	1	0	0	0	0	0	0	1	1	1	1	1	1	0	0	0	0	0	0	1	2.8	2.8	2.8	34.192	290	290;341;367	1	-2	By matching	By matching	By matching	By matching	By matching							By MS/MS	2.8	2.8	2.8	2.8	2.8	0	0	0	0	0	0	2.8	108790000	30540000	30868000	5978100	6553600	11069000	0	0	0	0	0	0	23779000	5725700	1607400	1624600	314640	344930	582600	0	0	0	0	0	0	1251500	0	0	0	0	0	0	0	0	0	0	0	26859000	0	0	0	0	0	0	0	0	0	0	0	1	1	+			3149	TRUE	3462	21325;21326;21327;21328;21329;21330	14884	14884	133;506		81;82		+
474	F4JJL3	F4JJL3	1	1	1	Endonuclease 5	ENDO5	sw|F4JJL3|ENDO5_ARATH Endonuclease 5 OS=Arabidopsis thaliana OX=3702 GN=ENDO5 PE=1 SV=1	1	1	1	1	0	0	1	1	1	0	1	0	0	0	0	1	0	0	1	1	1	0	1	0	0	0	0	1	0	0	1	1	1	0	1	0	0	0	0	1	3.7	3.7	3.7	33.61	296	296	1	-2			By matching	By MS/MS	By MS/MS		By matching					By matching	0	0	3.7	3.7	3.7	0	3.7	0	0	0	0	3.7	59343000	0	0	5729600	27459000	22497000	0	2667200	0	0	0	0	990290	4564900	0	0	440740	2112200	1730500	0	205170	0	0	0	0	76176	0	0	0	0	0	0	0	0	0	0	0	1118600	0	0	0	1	1	0	0	0	0	0	0	0	2	+			4192	TRUE	4642	28791;28792;28793;28794;28795	19791;19792	19791	134		211		+
475	F4JKH6	F4JKH6	6	6	6		At4g28080	sw|F4JKH6|TSS_ARATH Protein TSS OS=Arabidopsis thaliana OX=3702 GN=TSS PE=1 SV=1	1	6	6	6	3	2	4	6	5	2	3	3	2	5	3	4	3	2	4	6	5	2	3	3	2	5	3	4	3	2	4	6	5	2	3	3	2	5	3	4	4.5	4.5	4.5	199.11	1819	1819	0	323.31	By MS/MS	By MS/MS	By MS/MS	By MS/MS	By MS/MS	By matching	By MS/MS	By MS/MS	By matching	By MS/MS	By MS/MS	By MS/MS	2.5	1.9	3.1	4.5	3.5	1.9	2.3	2.5	1.9	3.5	2.5	2.9	2884100000	347450000	202460000	284390000	750090000	524660000	8100400	68134000	54873000	13698000	152080000	41489000	436660000	30359000	3657300	2131200	2993500	7895700	5522700	85268	717200	577610	144190	1600800	436730	4596400	327500000	678580000	213540000	252020000	146480000	9593400	24134000	61322000	33224000	55264000	78359000	411560000	6	3	5	8	7	0	2	3	0	5	1	5	45				940;2590;2997;5182;5837;6249	True;True;True;True;True;True	1047;2857;3296;5719;5720;6438;6439;6893	6706;6707;6708;6709;6710;17733;20298;20299;20300;20301;20302;20303;20304;20305;35482;35483;35484;35485;35486;35487;35488;35489;35490;35491;35492;35493;35494;35495;35496;35497;35498;35499;35500;35501;35502;39845;39846;39847;39848;39849;39850;39851;39852;39853;39854;39855;39856;39857;39858;39859;39860;39861;39862;39863;39864;42763;42764;42765;42766;42767	4705;12371;14050;14051;14052;14053;14054;14055;14056;24308;24309;24310;24311;24312;24313;24314;24315;24316;24317;24318;24319;24320;24321;24322;24323;24324;27302;27303;27304;27305;27306;27307;27308;27309;27310;27311;27312;27313;27314;27315;27316;29336;29337;29338;29339;29340	4705;12371;14055;24310;27306;29338	135;136		1508;1539
476	F4JKR7;F4JKR6;Q948K8;Q9SJ11	F4JKR7;F4JKR6;Q948K8;Q9SJ11	1;1;1;1	1;1;1;1	1;1;1;1	Ras-related protein RABG3a;Ras-related protein RABG2	RABG3A;RABG2	tr|F4JKR7|F4JKR7_ARATH RAB GTPase homolog G3A OS=Arabidopsis thaliana OX=3702 GN=RABG3A PE=4 SV=1;tr|F4JKR6|F4JKR6_ARATH RAB GTPase homolog G3A OS=Arabidopsis thaliana OX=3702 GN=RABG3A PE=4 SV=1;sw|Q948K8|RAG3A_ARATH Ras-related protein RABG3a OS=Arabidop	4	1	1	1	1	1	1	1	1	1	1	1	1	0	0	0	1	1	1	1	1	1	1	1	1	0	0	0	1	1	1	1	1	1	1	1	1	0	0	0	5.2	5.2	5.2	23.368	211	211;217;206;212	0.0097686	6.045	By MS/MS	By matching	By MS/MS	By matching	By matching	By matching	By matching	By matching	By matching				5.2	5.2	5.2	5.2	5.2	5.2	5.2	5.2	5.2	0	0	0	312890000	47759000	346450	33316000	38743000	95301000	24686000	59546000	10543000	2645800	0	0	0	22349000	3411400	24746	2379700	2767400	6807200	1763300	4253300	753090	188980	0	0	0	0	0	0	0	0	0	0	0	6157800	0	0	0	1	0	1	0	0	0	0	0	0	0	0	0	2				6162	TRUE	6801	42213;42214;42215;42216;42217;42218;42219;42220;42221	28967;28968	28968					+
477	F4JKZ9	F4JKZ9	1	1	1		At4g16060	tr|F4JKZ9|F4JKZ9_ARATH Uncharacterized protein OS=Arabidopsis thaliana OX=3702 GN=At4g16060 PE=1 SV=1	1	1	1	1	0	0	0	1	1	0	0	0	1	0	1	0	0	0	0	1	1	0	0	0	1	0	1	0	0	0	0	1	1	0	0	0	1	0	1	0	3.5	3.5	3.5	32.725	289	289	0.00060938	6.9681				By MS/MS	By MS/MS				By matching		By matching		0	0	0	3.5	3.5	0	0	0	3.5	0	3.5	0	84309000	0	0	0	47258000	31209000	0	0	0	3457700	0	2384400	0	4683900	0	0	0	2625500	1733800	0	0	0	192090	0	132460	0	0	0	0	0	0	0	0	0	0	0	5887000	0	0	0	0	1	1	0	0	0	0	0	0	0	2				6785	TRUE	7478	46287;46288;46289;46290	31870;31871	31871					+
478	F4JL85	F4JL85	1	1	1		ENODL3	tr|F4JL85|F4JL85_ARATH Early nodulin-like protein 3 OS=Arabidopsis thaliana OX=3702 GN=ENODL3 PE=4 SV=1	1	1	1	1	0	0	0	0	0	1	1	0	0	0	0	0	0	0	0	0	0	1	1	0	0	0	0	0	0	0	0	0	0	1	1	0	0	0	0	0	8.5	8.5	8.5	21.602	199	199	0.00065746	8.2354						By matching	By MS/MS						0	0	0	0	0	8.5	8.5	0	0	0	0	0	28842000	0	0	0	0	0	7121500	21720000	0	0	0	0	0	7210500	0	0	0	0	0	1780400	5430100	0	0	0	0	0	0	0	0	0	0	0	8838000	0	0	0	0	0	0	0	0	0	0	0	1	0	0	0	0	0	1				878	TRUE	976	6298;6299	4426	4426					+
479	F4JLP5;A8MS68	F4JLP5;A8MS68	4;3	4;3	4;3	Dihydrolipoyl dehydrogenase 2, chloroplastic;Dihydrolipoyl dehydrogenase 1, chloroplastic	LPD2;LPD1	sw|F4JLP5|PLPD2_ARATH Dihydrolipoyl dehydrogenase 2, chloroplastic OS=Arabidopsis thaliana OX=3702 GN=LPD2 PE=2 SV=2;sw|A8MS68|PLPD1_ARATH Dihydrolipoyl dehydrogenase 1, chloroplastic OS=Arabidopsis thaliana OX=3702 GN=LPD1 PE=2 SV=1	2	4	4	4	1	0	1	3	2	3	4	2	0	1	0	0	1	0	1	3	2	3	4	2	0	1	0	0	1	0	1	3	2	3	4	2	0	1	0	0	9.3	9.3	9.3	60.144	567	567;623	0	32.349	By MS/MS		By MS/MS	By MS/MS	By MS/MS	By MS/MS	By MS/MS	By MS/MS		By matching			2.5	0	2.5	7.1	4.9	6.9	9.3	4.9	0	2.5	0	0	473360000	4304700	0	12291000	248340000	104060000	32737000	30211000	36005000	0	5407900	0	0	16906000	153740	0	438970	8869400	3716300	1169200	1079000	1285900	0	193140	0	0	0	0	0	82070000	41394000	37692000	19096000	43198000	0	0	0	0	1	0	1	3	2	4	2	1	0	0	0	0	14				340;852;904;1073	True;True;True;True	368;942;1006;1197	2315;2316;2317;6115;6116;6482;6483;6484;6485;6486;6487;6488;6489;7558;7559;7560;7561	1697;1698;1699;4312;4313;4570;4571;4572;4573;4574;4575;4576;5312;5313	1699;4313;4575;5312
480	F4JLV4	F4JLV4	1	1	1		At4g22470	tr|F4JLV4|F4JLV4_ARATH Protease inhibitor/seed storage/lipid transfer protein (LTP) family protein OS=Arabidopsis thaliana OX=3702 GN=At4g22470 PE=4 SV=1	1	1	1	1	0	0	0	0	1	0	1	1	0	0	0	0	0	0	0	0	1	0	1	1	0	0	0	0	0	0	0	0	1	0	1	1	0	0	0	0	6.4	6.4	6.4	38.789	375	375	0.00064558	7.7625					By MS/MS		By matching	By matching					0	0	0	0	6.4	0	6.4	6.4	0	0	0	0	13981000	0	0	0	0	3255200	0	3463500	7262300	0	0	0	0	1165100	0	0	0	0	271270	0	288620	605190	0	0	0	0	0	0	0	0	0	0	0	5847900	0	0	0	0	0	0	0	0	1	0	0	0	0	0	0	0	1				1897	TRUE	2096	13089;13090;13091	9132	9132					+
481	F4JM05;Q8W0Y8	F4JM05;Q8W0Y8	1;1	1;1	1;1	Photosystem II reaction center Psb28 protein;Photosystem II reaction center PSB28 protein, chloroplastic	PSB28	tr|F4JM05|F4JM05_ARATH Photosystem II reaction center Psb28 protein OS=Arabidopsis thaliana OX=3702 GN=PSB28 PE=3 SV=1;sw|Q8W0Y8|PSB28_ARATH Photosystem II reaction center PSB28 protein, chloroplastic OS=Arabidopsis thaliana OX=3702 GN=PSB28 PE=2 SV=1	2	1	1	1	0	0	0	0	0	1	1	1	0	1	0	0	0	0	0	0	0	1	1	1	0	1	0	0	0	0	0	0	0	1	1	1	0	1	0	0	6.1	6.1	6.1	21.943	198	198;183	0.0033149	6.3417						By MS/MS	By MS/MS	By MS/MS		By matching			0	0	0	0	0	6.1	6.1	6.1	0	6.1	0	0	298760000	0	0	0	0	0	44689000	159240000	83250000	0	11584000	0	0	37345000	0	0	0	0	0	5586100	19905000	10406000	0	1448100	0	0	0	0	0	0	0	24832000	31040000	78054000	0	0	0	0	0	0	0	0	0	1	3	1	0	0	0	0	5				1946	TRUE	2150;2151	13438;13439;13440;13441;13442;13443;13444;13445;13446;13447	9342;9343;9344;9345;9346;9347	9343	137		158		+
482	F4JN13;Q9SAR5	F4JN13;Q9SAR5	1;1	1;1	1;1	Ankyrin repeat domain-containing protein 2	AKR2	tr|F4JN13|F4JN13_ARATH Ankyrin repeat-containing protein 2 OS=Arabidopsis thaliana OX=3702 GN=AKR2 PE=4 SV=1;sw|Q9SAR5|AKR2A_ARATH Ankyrin repeat domain-containing protein 2A OS=Arabidopsis thaliana OX=3702 GN=AKR2A PE=1 SV=2	2	1	1	1	1	0	1	1	1	0	0	0	0	0	0	1	1	0	1	1	1	0	0	0	0	0	0	1	1	0	1	1	1	0	0	0	0	0	0	1	4.6	4.6	4.6	38.056	350	350;342	0.00064226	7.5517	By matching		By MS/MS	By MS/MS	By matching							By matching	4.6	0	4.6	4.6	4.6	0	0	0	0	0	0	4.6	398360000	21529000	0	19580000	275570000	47701000	0	0	0	0	0	0	33978000	24897000	1345500	0	1223700	17223000	2981300	0	0	0	0	0	0	2123600	0	0	0	0	0	0	0	0	0	0	0	38379000	0	0	1	2	0	0	0	0	0	0	0	0	3				511	TRUE	565	3529;3530;3531;3532;3533	2546;2547;2548	2548					+
483	O65513;F4JPN3	O65513;F4JPN3	1;1	1;1	1;1		F23E13.100;At4g36210	tr|O65513|O65513_ARATH Transmembrane/coiled-coil protein (DUF726) OS=Arabidopsis thaliana OX=3702 GN=At4g36210 PE=4 SV=1;tr|F4JPN3|F4JPN3_ARATH Transmembrane/coiled-coil protein (DUF726) OS=Arabidopsis thaliana OX=3702 GN=At4g36210 PE=4 SV=1	2	1	1	1	1	0	0	0	0	0	0	0	0	0	0	0	1	0	0	0	0	0	0	0	0	0	0	0	1	0	0	0	0	0	0	0	0	0	0	0	1.9	1.9	1.9	56.251	516	516;550	0.0079576	6.1595	By MS/MS												1.9	0	0	0	0	0	0	0	0	0	0	0	0	0	0	0	0	0	0	0	0	0	0	0	0	0	0	0	0	0	0	0	0	0	0	0	0	0	0	0	0	0	0	0	0	0	0	0	0	0	1	0	0	0	0	0	0	0	0	0	0	0	1				4056	TRUE	4474	27833	19182	19182	507	122	4	1	+
484	F4JPR7;A0A1P8B4Q3	F4JPR7;A0A1P8B4Q3	4;3	4;3	4;3	Plant UBX domain-containing protein 8	PUX8	sw|F4JPR7|PUX8_ARATH Plant UBX domain-containing protein 8 OS=Arabidopsis thaliana OX=3702 GN=PUX8 PE=1 SV=1;tr|A0A1P8B4Q3|A0A1P8B4Q3_ARATH Ubiquitin-like superfamily protein OS=Arabidopsis thaliana OX=3702 GN=SAY1 PE=1 SV=1	2	4	4	4	2	2	2	3	3	1	1	1	1	3	2	3	2	2	2	3	3	1	1	1	1	3	2	3	2	2	2	3	3	1	1	1	1	3	2	3	8.5	8.5	8.5	62.349	564	564;486	0	30.445	By matching	By MS/MS	By MS/MS	By MS/MS	By MS/MS	By MS/MS	By MS/MS	By MS/MS	By matching	By MS/MS	By matching	By MS/MS	5.3	5.3	5.3	4.6	7.1	1.8	1.8	1.8	1.4	7.1	3.2	6.7	959030000	38587000	38324000	49986000	360880000	75932000	15337000	66040000	103470000	6491100	115220000	25838000	62924000	36886000	1484100	1474000	1922500	13880000	2920400	589890	2540000	3979600	249660	4431400	993780	2420100	0	72265000	0	210160000	32055000	0	0	105330000	0	41330000	45930000	73145000	0	1	1	2	1	1	2	2	0	4	0	2	16				3083;3194;3337;4556	True;True;True;True	3393;3507;3654;5049	20875;20876;20877;20878;20879;20880;21606;21607;21608;21609;21610;21611;21612;21613;21614;21615;22624;22625;22626;22627;22628;22629;22630;22631;31426;31427;31428;31429;31430	14518;14519;14520;14521;14522;15060;15061;15062;15063;15064;15065;15066;15698;15699;21543;21544	14518;15064;15698;21543
485	F4JQ55;Q9STX5	F4JQ55;Q9STX5	2;2	2;2	2;2	Endoplasmin homolog	SHD	tr|F4JQ55|F4JQ55_ARATH Chaperone protein htpG family protein OS=Arabidopsis thaliana OX=3702 GN=SHD PE=1 SV=1;sw|Q9STX5|ENPL_ARATH Endoplasmin homolog OS=Arabidopsis thaliana OX=3702 GN=HSP90-7 PE=1 SV=1	2	2	2	2	1	0	1	0	1	1	1	1	0	0	0	0	1	0	1	0	1	1	1	1	0	0	0	0	1	0	1	0	1	1	1	1	0	0	0	0	5.8	5.8	5.8	94.148	823	823;823	0	34.731	By MS/MS		By matching		By matching	By matching	By MS/MS	By matching					4.7	0	4.7	0	4.7	1.1	1.1	1.1	0	0	0	0	113260000	23604000	0	27678000	0	24815000	6664000	14595000	15905000	0	0	0	0	2696700	562010	0	658990	0	590820	158670	347510	378690	0	0	0	0	0	0	0	0	9584200	0	0	0	0	0	0	0	1	0	0	0	0	0	1	0	0	0	0	0	2				1586;1613	True;True	1752;1785	10922;10923;10924;11106;11107;11108	7591;7719	7591;7719
486	F4JQG2;O23212	F4JQG2;O23212	4;4	4;4	3;3	Splicing factor U2af large subunit A	ATU2AF65A;U2AF65A	tr|F4JQG2|F4JQG2_ARATH U2 snRNP auxiliary factor large subunit OS=Arabidopsis thaliana OX=3702 GN=ATU2AF65A PE=3 SV=1;sw|O23212|U2A2A_ARATH Splicing factor U2af large subunit A OS=Arabidopsis thaliana OX=3702 GN=U2AF65A PE=1 SV=2	2	4	4	3	2	0	1	4	1	2	2	3	1	3	2	3	2	0	1	4	1	2	2	3	1	3	2	3	1	0	0	3	1	1	2	2	0	2	1	2	9.6	9.6	8.3	60.665	551	551;573	0	56.503	By MS/MS		By matching	By MS/MS	By matching	By MS/MS	By MS/MS	By MS/MS	By matching	By MS/MS	By matching	By MS/MS	3.6	0	1.3	9.6	4	3.3	4.4	5.6	1.3	5.6	3.6	5.6	301360000	12440000	0	8678400	72761000	4381600	15858000	53704000	17939000	1111900	78530000	10336000	25616000	18835000	777520	0	542400	4547600	273850	991130	3356500	1121200	69494	4908100	645990	1601000	31707000	0	0	15183000	0	23615000	20105000	0	0	37550000	0	24467000	1	0	0	2	0	1	1	1	0	1	0	2	9				832;1652;1747;5344	True;True;True;True	919;1828;1931;5897	5956;5957;5958;5959;5960;5961;5962;11345;11346;11347;11348;11349;11350;11351;11352;11353;12030;12031;12032;12033;12034;12035;36606;36607;36608	4208;7869;7870;7871;8358;8359;8360;8361;25126;25127	4208;7870;8358;25126
487	F4JQG6	F4JQG6	1	1	1		At4g36700	sw|F4JQG6|VCL43_ARATH Vicilin-like seed storage protein At4g36700 OS=Arabidopsis thaliana OX=3702 GN=At4g36700 PE=3 SV=1	1	1	1	1	0	0	0	1	1	0	1	0	0	0	1	0	0	0	0	1	1	0	1	0	0	0	1	0	0	0	0	1	1	0	1	0	0	0	1	0	3.3	3.3	3.3	59.084	522	522	0.00068918	10.376				By MS/MS	By MS/MS		By matching				By matching		0	0	0	3.3	3.3	0	3.3	0	0	0	3.3	0	24214000	0	0	0	12070000	7986300	0	2351600	0	0	0	1806000	0	1513300	0	0	0	754350	499140	0	146980	0	0	0	112870	0	0	0	0	0	0	0	0	0	0	0	4459000	0	0	0	0	1	1	0	0	0	0	0	0	0	2				5523	TRUE	6090	37735;37736;37737;37738	25843;25844	25843					+
488	F4JQJ7	F4JQJ7	1	1	1		At4g36945	tr|F4JQJ7|F4JQJ7_ARATH PLC-like phosphodiesterases superfamily protein OS=Arabidopsis thaliana OX=3702 GN=At4g36945 PE=4 SV=1	1	1	1	1	1	1	1	1	1	1	1	1	1	1	1	1	1	1	1	1	1	1	1	1	1	1	1	1	1	1	1	1	1	1	1	1	1	1	1	1	3.9	3.9	3.9	44.331	408	408	0	148.13	By MS/MS	By MS/MS	By MS/MS	By MS/MS	By MS/MS	By MS/MS	By MS/MS	By MS/MS	By MS/MS	By MS/MS	By MS/MS	By MS/MS	3.9	3.9	3.9	3.9	3.9	3.9	3.9	3.9	3.9	3.9	3.9	3.9	1072700000	115870000	146100000	165260000	226660000	184000000	5162500	17065000	35365000	8817200	36111000	29971000	102350000	53637000	5793300	7305200	8263000	11333000	9200200	258130	853250	1768200	440860	1805600	1498600	5117700	0	0	0	0	0	0	0	0	0	0	0	115610000	1	1	2	3	1	1	1	1	1	1	2	1	16				4821	TRUE	5331;5332	33123;33124;33125;33126;33127;33128;33129;33130;33131;33132;33133;33134;33135	22626;22627;22628;22629;22630;22631;22632;22633;22634;22635;22636;22637;22638;22639;22640;22641	22629	138		335		+
489	F4JQS2	F4JQS2	1	1	1			tr|F4JQS2|F4JQS2_ARATH Pectin lyase-like superfamily protein OS=Arabidopsis thaliana OX=3702 GN=At4g18180 PE=3 SV=1	1	1	1	1	0	1	0	0	0	0	0	0	0	0	0	0	0	1	0	0	0	0	0	0	0	0	0	0	0	1	0	0	0	0	0	0	0	0	0	0	2.1	2.1	2.1	45.966	422	422	1	-2		By MS/MS											0	2.1	0	0	0	0	0	0	0	0	0	0	0	0	0	0	0	0	0	0	0	0	0	0	0	0	0	0	0	0	0	0	0	0	0	0	0	0	0	0	0	0	0	0	0	0	0	0	0	0	0	1	0	0	0	0	0	0	0	0	0	0	1	+			4071	TRUE	4492	27891	19216	19216		123;124		1;5	+
490	F4JQZ0;F4JQY9;Q9SB50	F4JQZ0;F4JQY9;Q9SB50	2;2;2	2;2;2	2;2;2	AP-4 complex subunit mu	At4g24550;AP4M	tr|F4JQZ0|F4JQZ0_ARATH Clathrin adaptor complexes medium subunit family protein OS=Arabidopsis thaliana OX=3702 GN=adaptor protein-4 mu-adaptin PE=3 SV=1;tr|F4JQY9|F4JQY9_ARATH Clathrin adaptor complexes medium subunit family protein OS=Arabidopsis thalian	3	2	2	2	0	0	0	1	0	0	2	1	0	1	0	0	0	0	0	1	0	0	2	1	0	1	0	0	0	0	0	1	0	0	2	1	0	1	0	0	6.3	6.3	6.3	42.879	380	380;385;451	0	14.242				By MS/MS			By MS/MS	By matching		By MS/MS			0	0	0	2.9	0	0	6.3	2.9	0	2.9	0	0	53856000	0	0	0	4482800	0	0	16719000	5667500	0	26987000	0	0	2341500	0	0	0	194910	0	0	726900	246410	0	1173300	0	0	0	0	0	0	0	0	0	0	0	14296000	0	0	0	0	0	1	0	0	2	0	0	1	0	0	4				495;3373	True;True	549;3692	3427;22922;22923;22924;22925	2483;15929;15930;15931	2483;15929
491	Q9SU26;F4JRD3	Q9SU26;F4JRD3	2;2	2;2	2;2		At4g12600	tr|Q9SU26|Q9SU26_ARATH AT4g12600/T1P17_190 OS=Arabidopsis thaliana OX=3702 GN=At4g12600 PE=2 SV=1;tr|F4JRD3|F4JRD3_ARATH Ribosomal protein L7Ae/L30e/S12e/Gadd45 family protein OS=Arabidopsis thaliana OX=3702 GN=At4g12600 PE=4 SV=1	2	2	2	2	0	0	0	0	1	1	1	0	0	0	1	0	0	0	0	0	1	1	1	0	0	0	1	0	0	0	0	0	1	1	1	0	0	0	1	0	23.4	23.4	23.4	13.999	128	128;183	0	19.801					By matching	By MS/MS	By MS/MS				By matching		0	0	0	0	17.2	6.2	17.2	0	0	0	6.2	0	73585000	0	0	0	0	16708000	24408000	20585000	0	0	0	11884000	0	10512000	0	0	0	0	2386800	3486900	2940600	0	0	0	1697700	0	0	0	0	0	0	0	8375800	0	0	0	0	0	0	0	0	0	0	1	1	0	0	0	0	0	2				83;5845	True;True	87;6449	574;575;39939;39940	415;27366	415;27366
492	Q8VYA4;F4JRN8	Q8VYA4;F4JRN8	1;1	1;1	1;1		F28A21.220;At4g18810	tr|Q8VYA4|Q8VYA4_ARATH At4g18810 OS=Arabidopsis thaliana OX=3702 GN=At4g18810 PE=2 SV=1;tr|F4JRN8|F4JRN8_ARATH NAD(P)-binding Rossmann-fold superfamily protein OS=Arabidopsis thaliana OX=3702 GN=At4g18810 PE=4 SV=1	2	1	1	1	0	0	0	1	1	1	1	1	1	1	0	0	0	0	0	1	1	1	1	1	1	1	0	0	0	0	0	1	1	1	1	1	1	1	0	0	1.8	1.8	1.8	65.467	596	596;627	0.0027964	6.3947				By MS/MS	By matching	By matching	By matching	By matching	By matching	By MS/MS			0	0	0	1.8	1.8	1.8	1.8	1.8	1.8	1.8	0	0	72971000	0	0	0	26579000	14677000	3039300	10912000	3932900	1257300	12573000	0	0	2146200	0	0	0	781750	431670	89391	320940	115670	36978	369800	0	0	0	0	0	0	0	0	0	0	0	6660700	0	0	0	0	0	1	0	0	0	0	0	1	0	0	2				3605	TRUE	3940	24522;24523;24524;24525;24526;24527;24528	17016;17017	17016					+
493	F4JRV2;P21276	F4JRV2;P21276	1;1	1;1	1;1	Superoxide dismutase;Superoxide dismutase [Fe] 1, chloroplastic	FSD1	tr|F4JRV2|F4JRV2_ARATH Superoxide dismutase OS=Arabidopsis thaliana OX=3702 GN=FSD1 PE=3 SV=1;sw|P21276|SODF1_ARATH Superoxide dismutase [Fe] 1, chloroplastic OS=Arabidopsis thaliana OX=3702 GN=FSD1 PE=1 SV=4	2	1	1	1	0	0	1	0	0	1	1	0	0	0	0	0	0	0	1	0	0	1	1	0	0	0	0	0	0	0	1	0	0	1	1	0	0	0	0	0	4.8	4.8	4.8	21.098	186	186;212	0.0027917	6.3911			By matching			By MS/MS	By MS/MS						0	0	4.8	0	0	4.8	4.8	0	0	0	0	0	41116000	0	0	1813700	0	0	12861000	26441000	0	0	0	0	0	5873700	0	0	259100	0	0	1837300	3777300	0	0	0	0	0	0	0	0	0	0	0	10759000	0	0	0	0	0	0	0	0	0	0	1	1	0	0	0	0	0	2				4615	TRUE	5114	31833;31834;31835	21793;21794	21794					+
494	F4JRY2;Q8LD27	F4JRY2;Q8LD27	2;2	2;2	2;2	Proteasome subunit beta type;Proteasome subunit beta type-6	PBA1	tr|F4JRY2|F4JRY2_ARATH Proteasome subunit beta OS=Arabidopsis thaliana OX=3702 GN=PBA1 PE=3 SV=1;sw|Q8LD27|PSB6_ARATH Proteasome subunit beta type-6 OS=Arabidopsis thaliana OX=3702 GN=PBA1 PE=1 SV=2	2	2	2	2	0	0	0	1	0	1	2	1	1	1	1	0	0	0	0	1	0	1	2	1	1	1	1	0	0	0	0	1	0	1	2	1	1	1	1	0	9	9	9	25.279	234	234;233	0	12.746				By matching		By matching	By MS/MS	By matching	By matching	By MS/MS	By matching		0	0	0	3.8	0	5.1	9	3.8	3.8	3.8	3.8	0	91138000	0	0	0	16298000	0	5604500	25670000	34137000	3390800	4226100	1810900	0	7010600	0	0	0	1253700	0	431110	1974600	2625900	260830	325090	139300	0	0	0	0	0	0	0	10445000	0	0	0	0	0	0	0	0	0	0	0	1	0	0	1	0	0	2				1221;2989	True;True	1358;3288	8504;8505;8506;8507;8508;8509;20257;20258	5939;14025	5939;14025
495	F4JSB9	F4JSB9	1	1	1		At4g18900	tr|F4JSB9|F4JSB9_ARATH Transducin/WD40 repeat-like superfamily protein OS=Arabidopsis thaliana OX=3702 GN=At4g18900 PE=4 SV=1	1	1	1	1	1	1	1	0	0	0	0	0	0	1	0	1	1	1	1	0	0	0	0	0	0	1	0	1	1	1	1	0	0	0	0	0	0	1	0	1	2.2	2.2	2.2	51.085	461	461	1	-2	By MS/MS	By matching	By matching							By matching		By matching	2.2	2.2	2.2	0	0	0	0	0	0	2.2	0	2.2	131370000	43768000	10956000	31661000	0	0	0	0	0	0	6918800	0	38064000	7298200	2431500	608690	1758900	0	0	0	0	0	0	384380	0	2114700	0	0	0	0	0	0	0	0	0	0	0	42995000	1	0	0	0	0	0	0	0	0	0	0	0	1	+			5137	TRUE	5669	35141;35142;35143;35144;35145	24019	24019	139		103		+
496	F4JSC9;Q93YW8	F4JSC9;Q93YW8	3;3	3;3	2;2	GDSL esterase/lipase At4g18970	At4g18970	tr|F4JSC9|F4JSC9_ARATH GDSL-like Lipase/Acylhydrolase superfamily protein OS=Arabidopsis thaliana OX=3702 GN=At4g18970 PE=3 SV=1;sw|Q93YW8|GDL65_ARATH GDSL esterase/lipase At4g18970 OS=Arabidopsis thaliana OX=3702 GN=At4g18970 PE=2 SV=1	2	3	3	2	0	0	1	1	1	3	3	3	1	1	1	0	0	0	1	1	1	3	3	3	1	1	1	0	0	0	1	1	1	2	2	2	1	1	1	0	8.5	8.5	5.9	45.267	410	410;361	0	76.172			By matching	By MS/MS	By MS/MS	By MS/MS	By MS/MS	By MS/MS	By MS/MS	By MS/MS	By MS/MS		0	0	3.9	3.9	3.9	8.5	8.5	8.5	3.9	3.9	3.9	0	1327200000	0	0	19156000	38826000	52616000	252430000	525880000	177890000	32132000	216330000	11943000	0	94800000	0	0	1368300	2773300	3758300	18031000	37563000	12707000	2295100	15452000	853090	0	0	0	0	26144000	0	226790000	201830000	128130000	80946000	149760000	0	0	0	0	0	2	1	4	2	5	1	2	1	0	18				875;3895;6410	True;True;True	973;4248;7066	6280;6281;6282;26501;26502;26503;26504;26505;26506;26507;26508;26509;26510;26511;26512;26513;26514;26515;43745;43746;43747	4421;4422;4423;18315;18316;18317;18318;18319;18320;18321;18322;18323;18324;18325;18326;18327;30063;30064	4423;18320;30064
497	F4JSK5;Q93ZG9	F4JSK5;Q93ZG9	2;2	2;2	2;2	Peptidyl-prolyl cis-trans isomerase;Peptidyl-prolyl cis-trans isomerase FKBP53	FKBP53	tr|F4JSK5|F4JSK5_ARATH Peptidylprolyl isomerase OS=Arabidopsis thaliana OX=3702 GN=FKBP53 PE=1 SV=1;sw|Q93ZG9|FKB53_ARATH Peptidyl-prolyl cis-trans isomerase FKBP53 OS=Arabidopsis thaliana OX=3702 GN=FKBP53 PE=1 SV=1	2	2	2	2	0	0	1	1	1	0	1	0	0	1	0	0	0	0	1	1	1	0	1	0	0	1	0	0	0	0	1	1	1	0	1	0	0	1	0	0	11	11	11	48.978	444	444;477	0	12.233			By matching	By MS/MS	By MS/MS		By matching			By MS/MS			0	0	2.7	2.7	2.7	0	2.7	0	0	8.3	0	0	62999000	0	0	1162400	45120000	5791100	0	7150800	0	0	3774600	0	0	2999900	0	0	55351	2148600	275770	0	340520	0	0	179750	0	0	0	0	0	0	0	0	2909700	0	0	0	0	0	0	0	0	1	1	0	0	0	0	0	0	0	2				450;4067	True;True	499;4487	3201;27872;27873;27874;27875	2279;19204;19205	2279;19204
498	F4JTD2	F4JTD2	1	1	1	Putative rRNA methyltransferase	At4g25730	tr|F4JTD2|F4JTD2_ARATH Putative rRNA methyltransferase OS=Arabidopsis thaliana OX=3702 GN=At4g25730 PE=1 SV=1	1	1	1	1	1	0	0	1	1	0	0	0	0	0	0	1	1	0	0	1	1	0	0	0	0	0	0	1	1	0	0	1	1	0	0	0	0	0	0	1	3.4	3.4	3.4	92.266	821	821	0.00068871	10.242	By MS/MS			By matching	By matching							By MS/MS	3.4	0	0	3.4	3.4	0	0	0	0	0	0	3.4	40232000	11131000	0	0	1233800	12576000	0	0	0	0	0	0	15291000	1297800	359080	0	0	39801	405670	0	0	0	0	0	0	493250	0	0	0	0	0	0	0	0	0	0	0	17272000	1	0	0	0	0	0	0	0	0	0	0	1	2				3120	TRUE	3433	21118;21119;21120;21121	14735;14736	14736					+
499	F4JTF2;Q8GUP3	F4JTF2;Q8GUP3	2;2	2;2	2;2		At4g31880	tr|F4JTF2|F4JTF2_ARATH Transcriptional regulator OS=Arabidopsis thaliana OX=3702 GN=At4g31880 PE=1 SV=1;tr|Q8GUP3|Q8GUP3_ARATH Transcriptional regulator OS=Arabidopsis thaliana OX=3702 GN=At4g31880 PE=1 SV=1	2	2	2	2	1	1	1	1	1	1	1	1	2	2	2	1	1	1	1	1	1	1	1	1	2	2	2	1	1	1	1	1	1	1	1	1	2	2	2	1	2.4	2.4	2.4	94.08	872	872;873	0	58.137	By MS/MS	By MS/MS	By MS/MS	By MS/MS	By MS/MS	By matching	By MS/MS	By MS/MS	By MS/MS	By MS/MS	By MS/MS	By MS/MS	2.4	2.4	2.4	2.4	2.4	2.4	2.4	2.4	2.4	2.4	2.4	2.4	369560000	26572000	35946000	16250000	71937000	33372000	2984700	13662000	24983000	8971100	46267000	67230000	21390000	8212500	590500	798790	361110	1598600	741590	66326	303590	555170	199360	1028200	1494000	475320	0	0	0	0	0	0	0	0	21215000	27222000	162950000	0	2	1	1	1	1	0	1	1	1	3	2	1	15				1184;1225	True;True	1319;1362	8276;8277;8278;8279;8280;8281;8282;8283;8284;8285;8286;8287;8530;8531;8532	5775;5776;5777;5778;5779;5780;5781;5782;5783;5784;5785;5786;5787;5949;5950	5782;5949
500	F4JTL3;Q9SZM3;Q9ZV15;Q06850;Q38870	F4JTL3;Q9SZM3;Q9ZV15;Q06850;Q38870	1;1;1;1;1	1;1;1;1;1	1;1;1;1;1	Calcium-dependent protein kinase 26;Calcium-dependent protein kinase 20;Calcium-dependent protein kinase 1;Calcium-dependent protein kinase 2	CPK26;CPK20;CPK1;CPK2	tr|F4JTL3|F4JTL3_ARATH Calcium-dependent protein kinase 26 OS=Arabidopsis thaliana OX=3702 GN=CPK26 PE=4 SV=1;sw|Q9SZM3|CDPKQ_ARATH Calcium-dependent protein kinase 26 OS=Arabidopsis thaliana OX=3702 GN=CPK26 PE=2 SV=1;sw|Q9ZV15|CDPKK_ARATH Calcium-depende	5	1	1	1	1	1	1	0	0	0	0	0	1	1	1	1	1	1	1	0	0	0	0	0	1	1	1	1	1	1	1	0	0	0	0	0	1	1	1	1	2.9	2.9	2.9	57.618	514	514;484;583;610;646	0	14.916	By MS/MS	By MS/MS	By MS/MS						By matching	By MS/MS	By matching	By MS/MS	2.9	2.9	2.9	0	0	0	0	0	2.9	2.9	2.9	2.9	94715000	47532000	2605800	9644600	0	0	0	0	0	4838300	14990000	981910	14122000	3382700	1697600	93064	344450	0	0	0	0	0	172800	535360	35068	504360	0	0	0	0	0	0	0	0	0	0	0	15951000	1	1	1	0	0	0	0	0	0	0	0	1	4				6120	TRUE	6753	41862;41863;41864;41865;41866;41867;41868	28699;28700;28701;28702;28703	28701					+
501	F4JTQ0;P11574;Q9SZN1;Q8W4E2	F4JTQ0;P11574;Q9SZN1;Q8W4E2	4;4;4;4	4;4;4;4	4;4;4;4	V-type proton ATPase subunit B1;V-type proton ATPase subunit B2;V-type proton ATPase subunit B3	At4g38510;VHA-B1;VHA-B2;VHA-B3	tr|F4JTQ0|F4JTQ0_ARATH ATPase, V1 complex, subunit B protein OS=Arabidopsis thaliana OX=3702 GN=VAB2 PE=1 SV=1;sw|P11574|VATB1_ARATH V-type proton ATPase subunit B1 OS=Arabidopsis thaliana OX=3702 GN=VHA-B1 PE=2 SV=2;sw|Q9SZN1|VATB2_ARATH V-type proton ATP	4	4	4	4	0	0	1	2	2	3	3	4	1	1	1	1	0	0	1	2	2	3	3	4	1	1	1	1	0	0	1	2	2	3	3	4	1	1	1	1	7.5	7.5	7.5	55.177	494	494;486;487;487	0	25.538			By MS/MS	By MS/MS	By MS/MS	By MS/MS	By MS/MS	By MS/MS	By matching	By MS/MS	By matching	By matching	0	0	2	4.3	3.6	5.3	5.9	7.5	1.6	2.2	2	2	414820000	0	0	3770900	34070000	205470000	22417000	57535000	78117000	5756700	0	4675700	3010600	17284000	0	0	157120	1419600	8561300	934030	2397300	3254900	239860	0	194820	125440	0	0	0	18742000	66023000	12929000	24433000	62762000	0	0	0	0	0	0	1	3	1	3	4	3	0	1	0	0	16				801;4678;5623;6777	True;True;True;True	883;884;5179;6195;7470	5707;5708;5709;5710;5711;5712;5713;5714;5715;5716;5717;5718;32188;32189;32190;32191;38409;38410;38411;46245;46246;46247;46248	4067;4068;4069;4070;4071;4072;4073;4074;4075;22018;22019;22020;26311;26312;26313;31834	4071;22019;26312;31834		125		238
502	F4JTS3;Q944R1	F4JTS3;Q944R1	2;2	1;1	1;1	Pectate lyase;Probable pectate lyase 15	At4g13710	tr|F4JTS3|F4JTS3_ARATH Pectate lyase OS=Arabidopsis thaliana OX=3702 GN=At4g13710 PE=3 SV=1;sw|Q944R1|PLY15_ARATH Probable pectate lyase 15 OS=Arabidopsis thaliana OX=3702 GN=At4g13710 PE=2 SV=1	2	2	1	1	0	0	0	1	0	1	1	0	2	2	1	0	0	0	0	1	0	0	0	0	1	1	0	0	0	0	0	1	0	0	0	0	1	1	0	0	5.8	3.5	3.5	49.889	451	451;470	0.0023095	6.5926				By matching		By matching	By matching		By matching	By MS/MS	By matching		0	0	0	3.5	0	2.2	2.2	0	5.8	5.8	2.2	0	26669000	0	0	0	11839000	0	0	0	0	2379700	12451000	0	0	1270000	0	0	0	563750	0	0	0	0	113320	592890	0	0	0	0	0	0	0	0	0	0	0	6595900	0	0	0	0	0	0	0	0	0	0	0	1	0	0	1				1968;3341	True;False	2174;3658	13590;13591;13592;22645;22646;22647;22648;22649	9468;15710;15711	9468;15711
503	F4JTV4;O23255;A8MQP1;F4JTV5	F4JTV4;O23255;A8MQP1;F4JTV5	5;5;4;4	5;5;4;4	3;3;2;2	Adenosylhomocysteinase;Adenosylhomocysteinase 1	MEE58;SAHH1	tr|F4JTV4|F4JTV4_ARATH Adenosylhomocysteinase OS=Arabidopsis thaliana OX=3702 GN=HOG1 PE=3 SV=1;sw|O23255|SAHH1_ARATH Adenosylhomocysteinase 1 OS=Arabidopsis thaliana OX=3702 GN=SAHH1 PE=1 SV=1;tr|A8MQP1|A8MQP1_ARATH S-adenosyl-L-homocysteine hydrolase OS=	4	5	5	3	1	3	1	4	1	4	4	4	3	3	4	2	1	3	1	4	1	4	4	4	3	3	4	2	1	2	1	3	1	2	2	2	3	2	3	2	14.3	14.3	8.4	48.407	440	440;485;325;364	0	40.22	By MS/MS	By MS/MS	By matching	By matching	By MS/MS	By MS/MS	By MS/MS	By MS/MS	By MS/MS	By MS/MS	By MS/MS	By MS/MS	2.3	7	2.3	11.6	2.3	12.7	12.7	12.7	8.4	10	11.6	6.8	1605900000	69455000	45890000	35635000	162480000	127870000	89019000	278680000	146250000	116370000	417010000	73701000	43517000	72995000	3157000	2085900	1619800	7385600	5812400	4046300	12667000	6647700	5289700	18955000	3350000	1978100	0	81628000	0	88034000	0	98819000	143280000	104680000	229020000	235240000	176620000	91172000	1	1	0	0	1	2	5	2	3	5	2	1	23				155;1025;3875;5491;5944	True;True;True;True;True	162;1146;4227;6057;6559	1076;1077;1078;1079;7234;7235;7236;7237;7238;7239;7240;7241;7242;7243;26384;26385;26386;26387;26388;26389;26390;37511;37512;37513;37514;37515;37516;37517;37518;37519;37520;37521;37522;40618;40619;40620	790;791;792;5048;5049;5050;5051;5052;5053;5054;5055;5056;18249;18250;18251;25700;25701;25702;25703;25704;25705;25706;27818	792;5056;18249;25703;27818
504	F4JU04;Q8H121;F4JU03	F4JU04;Q8H121;F4JU03	3;3;3	3;3;3	3;3;3		At4g19880	tr|F4JU04|F4JU04_ARATH Glutathione S-transferase family protein OS=Arabidopsis thaliana OX=3702 GN=At4g19880 PE=1 SV=1;tr|Q8H121|Q8H121_ARATH Glutathione S-transferase family protein OS=Arabidopsis thaliana OX=3702 GN=At4g19880 PE=1 SV=1;tr|F4JU03|F4JU03_A	3	3	3	3	1	1	2	2	3	3	3	3	1	3	2	1	1	1	2	2	3	3	3	3	1	3	2	1	1	1	2	2	3	3	3	3	1	3	2	1	13.7	13.7	13.7	35.569	313	313;356;382	0	41.153	By matching	By matching	By MS/MS	By MS/MS	By MS/MS	By MS/MS	By MS/MS	By MS/MS	By MS/MS	By MS/MS	By MS/MS	By matching	4.5	4.5	8.3	9.9	13.7	13.7	13.7	13.7	3.8	13.7	8.3	4.5	664820000	36601000	26658000	38843000	151130000	117220000	21578000	42577000	31744000	21320000	109430000	41337000	26392000	36934000	2033400	1481000	2157900	8395900	6512000	1198800	2365400	1763600	1184500	6079300	2296500	1466200	0	0	0	130040000	29549000	12948000	11022000	35442000	0	47515000	69716000	0	0	0	2	2	1	2	2	3	1	3	2	0	18				2227;4781;5874	True;True;True	2454;5289;6481	15384;15385;15386;15387;15388;15389;32894;32895;32896;32897;32898;32899;32900;32901;32902;32903;32904;40115;40116;40117;40118;40119;40120;40121;40122	10715;10716;10717;22484;22485;22486;22487;22488;22489;22490;27483;27484;27485;27486;27487;27488;27489;27490	10715;22490;27483
505	F4JU71	F4JU71	2	2	2		At4g26190	tr|F4JU71|F4JU71_ARATH Haloacid dehalogenase-like hydrolase (HAD) superfamily protein OS=Arabidopsis thaliana OX=3702 GN=At4g26190 PE=4 SV=1	1	2	2	2	0	0	2	2	2	0	1	1	1	1	1	1	0	0	2	2	2	0	1	1	1	1	1	1	0	0	2	2	2	0	1	1	1	1	1	1	2.4	2.4	2.4	117.63	1057	1057	0	14.111			By matching	By MS/MS	By MS/MS		By matching	By matching	By matching	By MS/MS	By MS/MS	By matching	0	0	2.4	2.4	2.4	0	1.2	1.2	1.2	1.2	1.2	1.2	187070000	0	0	26479000	67537000	36901000	0	7444000	7247700	2167600	16815000	8820100	13662000	3668100	0	0	519200	1324300	723550	0	145960	142110	42503	329710	172940	267890	0	0	24887000	23796000	19144000	0	0	0	0	0	0	0	0	0	0	2	1	0	0	0	0	1	1	0	5				938;4424	True;True	1044;4908	6691;6692;6693;30575;30576;30577;30578;30579;30580;30581;30582;30583	4697;20994;20995;20996;20997	4697;20994
506	F4JUM3;Q8VXX0;F4JUM1;Q8H0S3	F4JUM3;Q8VXX0;F4JUM1;Q8H0S3	1;1;1;1	1;1;1;1	1;1;1;1		At4g14160;At1g05520	tr|F4JUM3|F4JUM3_ARATH Protein transport protein SEC23 OS=Arabidopsis thaliana OX=3702 GN=At4g14160 PE=1 SV=1;tr|Q8VXX0|Q8VXX0_ARATH Protein transport protein SEC23 OS=Arabidopsis thaliana OX=3702 GN=At4g14160 PE=1 SV=1;tr|F4JUM1|F4JUM1_ARATH Protein trans	4	1	1	1	0	0	0	0	1	0	0	0	0	0	0	0	0	0	0	0	1	0	0	0	0	0	0	0	0	0	0	0	1	0	0	0	0	0	0	0	1.8	1.8	1.8	68.622	620	620;772;773;783	0.0033167	6.3428					By MS/MS								0	0	0	0	1.8	0	0	0	0	0	0	0	6823200	0	0	0	0	6823200	0	0	0	0	0	0	0	243690	0	0	0	0	243690	0	0	0	0	0	0	0	0	0	0	0	2635400	0	0	0	0	0	0	0	0	0	0	0	1	0	0	0	0	0	0	0	1				3975	TRUE	4352	27124	18734	18734					+
507	F4JV86;Q9SVI9	F4JV86;Q9SVI9	2;2	2;2	2;2		At4g39040;F19H22.140	tr|F4JV86|F4JV86_ARATH RNA-binding CRS1 / YhbY (CRM) domain protein OS=Arabidopsis thaliana OX=3702 GN=CFM4 PE=1 SV=1;tr|Q9SVI9|Q9SVI9_ARATH At4g39040 OS=Arabidopsis thaliana OX=3702 GN=CFM4 PE=1 SV=1	2	2	2	2	1	1	1	1	0	0	1	1	1	2	2	0	1	1	1	1	0	0	1	1	1	2	2	0	1	1	1	1	0	0	1	1	1	2	2	0	7.1	7.1	7.1	31.562	280	280;296	0	41.886	By MS/MS	By matching	By MS/MS	By matching			By matching	By MS/MS	By MS/MS	By MS/MS	By MS/MS		7.1	6.1	7.1	6.1	0	0	7.1	7.1	7.1	7.1	7.1	0	572910000	8622500	3147600	14686000	11601000	0	0	70946000	13035000	61897000	337510000	51475000	0	63657000	958060	349740	1631700	1289000	0	0	7882900	1448300	6877400	37501000	5719400	0	0	0	0	0	0	0	41286000	0	110280000	188490000	138750000	0	1	0	0	0	0	0	0	1	1	3	2	0	8				2180;2181	True;True	2400;2401	15009;15010;15011;15012;15013;15014;15015;15016;15017;15018;15019;15020;15021;15022;15023	10463;10464;10465;10466;10467;10468;10469;10470;10471	10463;10469
508	F4JVN6	F4JVN6	1	1	1	Tripeptidyl-peptidase 2	TPP2	sw|F4JVN6|TPPII_ARATH Tripeptidyl-peptidase 2 OS=Arabidopsis thaliana OX=3702 GN=TPP2 PE=1 SV=1	1	1	1	1	1	0	0	1	1	1	1	0	1	1	0	0	1	0	0	1	1	1	1	0	1	1	0	0	1	0	0	1	1	1	1	0	1	1	0	0	0.9	0.9	0.9	152.37	1380	1380	0.0038147	6.2789	By matching			By matching	By MS/MS	By matching	By MS/MS		By matching	By MS/MS			0.9	0	0	0.9	0.9	0.9	0.9	0	0.9	0.9	0	0	68253000	6116400	0	0	18344000	12798000	2564200	12954000	0	1218200	14259000	0	0	989170	88643	0	0	265850	185480	37163	187730	0	17655	206650	0	0	0	0	0	0	0	0	0	0	0	7553800	0	0	0	0	0	0	1	0	1	0	0	1	0	0	3				3576	TRUE	3906	24252;24253;24254;24255;24256;24257;24258	16835;16836;16837	16836					+
509	F4JVU0;Q8RXY1	F4JVU0;Q8RXY1	2;2	2;2	2;2		At4g26965	tr|F4JVU0|F4JVU0_ARATH NADH dehydrogenase [ubiquinone] 1 alpha subcomplex subunit 12 OS=Arabidopsis thaliana OX=3702 GN=At4g26965 PE=3 SV=1;tr|Q8RXY1|Q8RXY1_ARATH NADH dehydrogenase [ubiquinone] 1 alpha subcomplex subunit 12 OS=Arabidopsis thaliana OX=3702	2	2	2	2	2	2	1	1	1	0	0	0	0	0	0	2	2	2	1	1	1	0	0	0	0	0	0	2	2	2	1	1	1	0	0	0	0	0	0	2	11.6	11.6	11.6	16.705	147	147;184	0	14.93	By MS/MS	By MS/MS	By MS/MS	By MS/MS	By MS/MS							By MS/MS	11.6	11.6	11.6	11.6	11.6	0	0	0	0	0	0	11.6	205670000	19214000	49997000	8539900	83721000	11475000	0	0	0	0	0	0	32727000	22853000	2134900	5555200	948880	9302300	1275000	0	0	0	0	0	0	3636300	26254000	124970000	0	54058000	0	0	0	0	0	0	0	34522000	2	2	1	1	1	0	0	0	0	0	0	3	10				332;1348	True;True	357;1494	2231;2232;2233;2234;2235;2236;2237;2238;2239;9435;9436;9437	1638;1639;1640;1641;1642;1643;1644;6606;6607;6608	1639;6608
510	Q8L948;F4JVV4	Q8L948;F4JVV4	3;3	3;3	3;3		At4g32930	tr|Q8L948|Q8L948_ARATH Uncharacterized protein At4g32930 OS=Arabidopsis thaliana OX=3702 GN=At4g32930 PE=2 SV=1;tr|F4JVV4|F4JVV4_ARATH Uncharacterized protein OS=Arabidopsis thaliana OX=3702 GN=At4g32930 PE=4 SV=1	2	3	3	3	0	0	1	3	2	2	2	2	2	2	1	1	0	0	1	3	2	2	2	2	2	2	1	1	0	0	1	3	2	2	2	2	2	2	1	1	25.1	25.1	25.1	18.466	167	167;175	0	43.866			By matching	By MS/MS	By MS/MS	By matching	By MS/MS	By MS/MS	By MS/MS	By MS/MS	By matching	By matching	0	0	6	25.1	16.8	16.8	16.8	16.8	16.8	16.8	6	6	441730000	0	0	42116000	149220000	51839000	8576000	46865000	44064000	17527000	71435000	7048700	3046800	36811000	0	0	3509600	12435000	4319900	714670	3905400	3672000	1460600	5952900	587390	253900	0	0	0	57834000	18035000	9571400	19710000	28964000	38922000	30570000	0	0	0	0	0	4	1	0	1	2	1	1	0	0	10				1328;1683;2499	True;True;True	1471;1472;1859;2760	9319;9320;9321;9322;9323;9324;9325;9326;9327;9328;9329;9330;9331;11552;11553;11554;11555;11556;11557;11558;17182	6523;6524;6525;6526;8009;8010;8011;8012;8013;11966	6525;8009;11966		126		82
511	F4JWV6;Q9FZP1;A0A1P8BAZ2;F4JWV5	F4JWV6;Q9FZP1;A0A1P8BAZ2;F4JWV5	3;3;2;2	3;3;2;2	3;3;2;2	Heparanase-like protein 3	GUS3	tr|F4JWV6|F4JWV6_ARATH Glucuronidase 3 OS=Arabidopsis thaliana OX=3702 GN=GUS3 PE=4 SV=1;sw|Q9FZP1|HPSE3_ARATH Heparanase-like protein 3 OS=Arabidopsis thaliana OX=3702 GN=At5g34940 PE=2 SV=2;tr|A0A1P8BAZ2|A0A1P8BAZ2_ARATH Glucuronidase 3 OS=Arabidopsis th	4	3	3	3	0	0	1	1	1	2	2	2	1	1	0	0	0	0	1	1	1	2	2	2	1	1	0	0	0	0	1	1	1	2	2	2	1	1	0	0	12.8	12.8	12.8	42.594	382	382;536;299;401	0	82.339			By matching	By MS/MS	By MS/MS	By MS/MS	By MS/MS	By MS/MS	By matching	By MS/MS			0	0	4.5	4.5	4.5	8.6	8.4	8.6	4.5	4.5	0	0	247540000	0	0	4730100	93608000	10905000	60673000	44732000	22475000	588940	9827000	0	0	13752000	0	0	262780	5200500	605810	3370700	2485100	1248600	32719	545940	0	0	0	0	0	0	0	63734000	0	14420000	0	0	0	0	0	0	0	1	1	2	2	1	0	1	0	0	8				556;2561;2740	True;True;True	612;2826;3020	3807;17558;17559;17560;18699;18700;18701;18702;18703;18704;18705	2744;12237;12238;13022;13023;13024;13025;13026	2744;12238;13025
512	F4JXD5;Q9ZSK4;Q39251;Q9ZSK3;Q39250	F4JXD5;Q9ZSK4	3;3;1;1;1	3;3;1;1;1	3;3;1;1;1	Actin-depolymerizing factor 3	ADF3	tr|F4JXD5|F4JXD5_ARATH Actin depolymerizing factor 3 OS=Arabidopsis thaliana OX=3702 GN=ADF3 PE=3 SV=1;sw|Q9ZSK4|ADF3_ARATH Actin-depolymerizing factor 3 OS=Arabidopsis thaliana OX=3702 GN=ADF3 PE=1 SV=1	5	3	3	3	0	0	0	0	0	3	3	3	0	2	0	0	0	0	0	0	0	3	3	3	0	2	0	0	0	0	0	0	0	3	3	3	0	2	0	0	37.9	37.9	37.9	14.124	124	124;139;137;139;139	0	59.556						By MS/MS	By MS/MS	By MS/MS		By matching			0	0	0	0	0	37.9	37.9	37.9	0	28.2	0	0	1999600000	0	0	0	0	0	995130000	888970000	95187000	0	20280000	0	0	399910000	0	0	0	0	0	199030000	177790000	19037000	0	4056100	0	0	0	0	0	0	0	902340000	300260000	63586000	0	9112200	0	0	0	0	0	0	0	6	5	3	0	0	0	0	14				421;2709;2731	True;True;True	467;468;2985;3011	3029;3030;3031;3032;3033;3034;3035;3036;3037;18507;18508;18509;18656;18657;18658;18659;18660;18661	2179;2180;2181;2182;2183;2184;2185;2186;12868;12982;12983;12984;12985;12986	2180;12868;12982		127		8
513	F4JXW2;Q9LYE1	F4JXW2;Q9LYE1	4;4	4;4	4;4		At5g11500;F15N18_90	tr|F4JXW2|F4JXW2_ARATH Coiled-coil protein OS=Arabidopsis thaliana OX=3702 GN=At5g11500 PE=4 SV=1;tr|Q9LYE1|Q9LYE1_ARATH Coiled-coil protein OS=Arabidopsis thaliana OX=3702 GN=At5g11500 PE=2 SV=1	2	4	4	4	1	0	1	2	2	4	4	3	1	2	2	1	1	0	1	2	2	4	4	3	1	2	2	1	1	0	1	2	2	4	4	3	1	2	2	1	20.1	20.1	20.1	24.971	214	214;215	0	63.654	By matching		By matching	By MS/MS	By MS/MS	By MS/MS	By MS/MS	By MS/MS	By matching	By MS/MS	By MS/MS	By matching	3.3	0	3.3	3.7	3.7	20.1	20.1	13.1	3.3	3.7	3.7	3.3	1264000000	12786000	0	38218000	152510000	168060000	109870000	174070000	237370000	25260000	240050000	98594000	7193700	97230000	983510	0	2939900	11732000	12928000	8451900	13390000	18259000	1943100	18465000	7584100	553360	0	0	0	112490000	82880000	99015000	93389000	140110000	0	163170000	157670000	0	0	0	0	1	2	4	2	1	0	2	1	0	13				2350;4729;5433;6250	True;True;True;True	2600;5230;5993;5994;6894	16233;16234;16235;16236;32453;32454;32455;32456;32457;32458;32459;37156;37157;37158;42768;42769;42770;42771;42772;42773;42774;42775;42776;42777;42778;42779	11329;11330;11331;11332;22182;25468;25469;29341;29342;29343;29344;29345;29346	11329;22182;25469;29343		128		103
514	F4JY76	F4JY76	1	1	1	Eukaryotic translation initiation factor 3 subunit L		tr|F4JY76|F4JY76_ARATH Eukaryotic translation initiation factor 3 subunit L OS=Arabidopsis thaliana OX=3702 GN=At5g25754 PE=1 SV=1	1	1	1	1	1	0	0	0	0	0	0	0	0	0	0	0	1	0	0	0	0	0	0	0	0	0	0	0	1	0	0	0	0	0	0	0	0	0	0	0	2.5	2.5	2.5	60.182	514	514	0.00067295	9.0425	By MS/MS												2.5	0	0	0	0	0	0	0	0	0	0	0	11596000	11596000	0	0	0	0	0	0	0	0	0	0	0	445980	445980	0	0	0	0	0	0	0	0	0	0	0	11596000	0	0	0	0	0	0	0	0	0	0	0	1	0	0	0	0	0	0	0	0	0	0	0	1				3383	TRUE	3702	22967	15956	15956					+
515	F4JYE1;F4JYE0;O04983	F4JYE1;F4JYE0;O04983	1;1;1	1;1;1	1;1;1	Biotin carboxylase, chloroplastic	CAC2	tr|F4JYE1|F4JYE1_ARATH Biotin carboxylase OS=Arabidopsis thaliana OX=3702 GN=CAC2 PE=1 SV=1;tr|F4JYE0|F4JYE0_ARATH Biotin carboxylase OS=Arabidopsis thaliana OX=3702 GN=CAC2 PE=1 SV=1;sw|O04983|ACCC_ARATH Biotin carboxylase, chloroplastic OS=Arabidopsis th	3	1	1	1	0	0	0	1	1	0	1	1	0	1	0	0	0	0	0	1	1	0	1	1	0	1	0	0	0	0	0	1	1	0	1	1	0	1	0	0	1.8	1.8	1.8	54.164	499	499;555;537	0.0028571	6.5107				By MS/MS	By matching		By MS/MS	By matching		By matching			0	0	0	1.8	1.8	0	1.8	1.8	0	1.8	0	0	107500000	0	0	0	34316000	26991000	0	12057000	17694000	0	16440000	0	0	3981400	0	0	0	1270900	999670	0	446560	655350	0	608910	0	0	0	0	0	0	0	0	0	0	0	8709500	0	0	0	0	0	1	0	0	1	0	0	0	0	0	2				6721	TRUE	7408	45813;45814;45815;45816;45817	31514;31515	31514					+
516	F4JZT3	F4JZT3	1	1	1		RR24	sw|F4JZT3|ARR24_ARATH Two-component response regulator 24 OS=Arabidopsis thaliana OX=3702 GN=ARR24 PE=2 SV=1	1	1	1	1	0	0	0	0	0	0	0	0	0	1	0	0	0	0	0	0	0	0	0	0	0	1	0	0	0	0	0	0	0	0	0	0	0	1	0	0	11.5	11.5	11.5	15.575	139	139	0.0088727	6.0846										By MS/MS			0	0	0	0	0	0	0	0	0	11.5	0	0	0	0	0	0	0	0	0	0	0	0	0	0	0	0	0	0	0	0	0	0	0	0	0	0	0	0	0	0	0	0	0	0	0	0	0	0	0	0	0	0	0	0	0	0	0	0	0	1	0	0	1				5750	TRUE	6338	39321	26953	26953	140		12		+
517	F4JZX8	F4JZX8	1	1	1		At5g41770	tr|F4JZX8|F4JZX8_ARATH Crooked neck protein, putative / cell cycle protein OS=Arabidopsis thaliana OX=3702 GN=At5g41770 PE=4 SV=1	1	1	1	1	0	0	0	0	1	1	0	1	1	0	0	0	0	0	0	0	1	1	0	1	1	0	0	0	0	0	0	0	1	1	0	1	1	0	0	0	2	2	2	84.527	705	705	1	-2					By matching	By matching		By matching	By MS/MS				0	0	0	0	2	2	0	2	2	0	0	0	51210000	0	0	0	0	22846000	5403100	0	12171000	10790000	0	0	0	1384100	0	0	0	0	617450	146030	0	328950	291620	0	0	0	0	0	0	0	0	0	0	0	25113000	0	0	0	0	0	0	0	0	0	0	0	1	0	0	0	1	+			3328	TRUE	3644	22548;22549;22550;22551	15643	15643	508		468		+
518	F4JZY1	F4JZY1	1	1	1		CIP1	sw|F4JZY1|CIP1_ARATH COP1-interactive protein 1 OS=Arabidopsis thaliana OX=3702 GN=CIP1 PE=1 SV=1	1	1	1	1	1	0	1	0	0	0	0	0	0	1	0	0	1	0	1	0	0	0	0	0	0	1	0	0	1	0	1	0	0	0	0	0	0	1	0	0	0.8	0.8	0.8	181.98	1586	1586	0.0088773	6.0879	By MS/MS		By MS/MS							By MS/MS			0.8	0	0.8	0	0	0	0	0	0	0.8	0	0	0	0	0	0	0	0	0	0	0	0	0	0	0	0	0	0	0	0	0	0	0	0	0	0	0	0	0	0	0	0	0	0	0	0	0	0	0	0	1	0	1	0	0	0	0	0	0	1	0	0	3				15	TRUE	16	83;84;85	64;65;66	65					+
519	F4K000	F4K000	2	2	2		At5g41970	tr|F4K000|F4K000_ARATH Metal-dependent protein hydrolase OS=Arabidopsis thaliana OX=3702 GN=MJC20.7 PE=1 SV=1	1	2	2	2	1	0	2	2	2	0	1	1	0	2	0	0	1	0	2	2	2	0	1	1	0	2	0	0	1	0	2	2	2	0	1	1	0	2	0	0	7.5	7.5	7.5	42.299	373	373	0	24.875	By matching		By MS/MS	By MS/MS	By MS/MS		By matching	By matching		By MS/MS			4	0	7.5	7.5	7.5	0	4	3.5	0	7.5	0	0	221280000	21769000	0	22893000	81274000	68706000	0	1708300	19653000	0	5276100	0	0	9620900	946480	0	995340	3533700	2987200	0	74276	854480	0	229400	0	0	30097000	0	12376000	20112000	33824000	0	0	0	0	11107000	0	0	0	0	3	1	2	0	0	0	0	1	0	0	7				1453;4899	True;True	1608;5414	10114;10115;10116;10117;10118;33616;33617;33618;33619;33620;33621;33622;33623;33624;33625	7082;7083;7084;22982;22983;22984;22985	7084;22985
520	F4K020;Q9FHX5	F4K020;Q9FHX5	2;2	2;2	2;2	Glucan endo-1,3-beta-glucosidase 10	BG_PPAP	tr|F4K020|F4K020_ARATH Beta-1,3-glucanase OS=Arabidopsis thaliana OX=3702 GN=BG_PPAP PE=3 SV=1;sw|Q9FHX5|E1310_ARATH Glucan endo-1,3-beta-glucosidase 10 OS=Arabidopsis thaliana OX=3702 GN=At5g42100 PE=2 SV=1	2	2	2	2	2	1	2	2	2	2	2	2	2	2	2	2	2	1	2	2	2	2	2	2	2	2	2	2	2	1	2	2	2	2	2	2	2	2	2	2	3.5	3.5	3.5	45.063	423	423;425	0	11.376	By matching	By matching	By matching	By matching	By MS/MS	By matching	By MS/MS	By MS/MS	By matching	By matching	By matching	By matching	3.5	1.7	3.5	3.5	3.5	3.5	3.5	3.5	3.5	3.5	3.5	3.5	1933500000	306810000	17931000	208840000	335120000	514360000	34780000	61448000	42426000	16673000	86686000	25989000	282470000	161130000	25568000	1494200	17403000	27926000	42863000	2898300	5120700	3535500	1389400	7223900	2165800	23539000	0	0	0	0	157600000	0	27592000	72640000	0	0	0	0	0	0	0	0	1	0	1	1	0	0	0	0	3				3330;4402	True;True	3646;3647;4883	22555;22556;22557;22558;22559;22560;22561;22562;22563;22564;22565;22566;22567;22568;30458;30459;30460;30461;30462;30463;30464;30465;30466;30467;30468;30469	15645;15646;20918	15646;20918
521	F4K0E6	F4K0E6	1	1	1		At5g60590	tr|F4K0E6|F4K0E6_ARATH DHBP synthase RibB-like alpha/beta domain-containing protein OS=Arabidopsis thaliana OX=3702 GN=MUP24.1 PE=4 SV=1	1	1	1	1	1	1	0	1	0	0	1	0	0	0	0	1	1	1	0	1	0	0	1	0	0	0	0	1	1	1	0	1	0	0	1	0	0	0	0	1	4.9	4.9	4.9	31.303	288	288	0.00067843	9.5965	By MS/MS	By MS/MS		By MS/MS			By matching					By MS/MS	4.9	4.9	0	4.9	0	0	4.9	0	0	0	0	4.9	172250000	30419000	17201000	0	94701000	0	0	9736400	0	0	0	0	20192000	10766000	1901200	1075100	0	5918800	0	0	608530	0	0	0	0	1262000	33011000	44250000	0	0	0	0	0	0	0	0	0	26432000	2	1	0	1	0	0	0	0	0	0	0	1	5				6736	TRUE	7423	45890;45891;45892;45893;45894;45895;45896;45897	31560;31561;31562;31563;31564	31561					+
522	F4K0F5;F4K0F7;Q9FF55	F4K0F5;F4K0F7;Q9FF55	1;1;1	1;1;1	1;1;1	Protein disulfide-isomerase;Protein disulfide isomerase-like 1-4	PDIL1-4	tr|F4K0F5|F4K0F5_ARATH PDI-like 1-4 OS=Arabidopsis thaliana OX=3702 GN=PDIL1-4 PE=3 SV=1;tr|F4K0F7|F4K0F7_ARATH Protein disulfide-isomerase OS=Arabidopsis thaliana OX=3702 GN=PDIL1-4 PE=3 SV=1;sw|Q9FF55|PDI14_ARATH Protein disulfide isomerase-like 1-4 OS=A	3	1	1	1	1	0	1	0	1	1	1	0	0	0	0	1	1	0	1	0	1	1	1	0	0	0	0	1	1	0	1	0	1	1	1	0	0	0	0	1	1.9	1.9	1.9	59.176	533	533;536;597	0.0011779	6.7269	By MS/MS		By MS/MS		By MS/MS	By matching	By matching					By MS/MS	1.9	0	1.9	0	1.9	1.9	1.9	0	0	0	0	1.9	129990000	26701000	0	13757000	0	50007000	3489000	10437000	0	0	0	0	25593000	4332800	890050	0	458560	0	1666900	116300	347910	0	0	0	0	853120	0	0	0	0	0	0	0	0	0	0	0	28909000	1	0	1	0	1	0	0	0	0	0	0	1	4				2946	TRUE	3241	20013;20014;20015;20016;20017;20018	13853;13854;13855;13856	13853					+
523	F4K180;Q8L7S8	F4K180;Q8L7S8	3;3	3;3	3;3	DEAD-box ATP-dependent RNA helicase 3, chloroplastic	emb1138;RH3	tr|F4K180|F4K180_ARATH DEAD box RNA helicase (RH3) OS=Arabidopsis thaliana OX=3702 GN=emb1138 PE=1 SV=1;sw|Q8L7S8|RH3_ARATH DEAD-box ATP-dependent RNA helicase 3, chloroplastic OS=Arabidopsis thaliana OX=3702 GN=RH3 PE=1 SV=2	2	3	3	3	0	0	0	0	0	2	2	0	1	2	0	0	0	0	0	0	0	2	2	0	1	2	0	0	0	0	0	0	0	2	2	0	1	2	0	0	5.3	5.3	5.3	70.892	655	655;748	0	19.286						By MS/MS	By MS/MS		By matching	By MS/MS			0	0	0	0	0	2.9	2.9	0	1.7	4.1	0	0	136960000	0	0	0	0	0	3680800	75748000	0	4804800	52728000	0	0	4150400	0	0	0	0	0	111540	2295400	0	145600	1597800	0	0	0	0	0	0	0	0	0	0	0	27933000	0	0	0	0	0	0	0	1	1	0	0	2	0	0	4				2387;2714;3728	True;True;True	2640;2991;4072	16506;16507;16508;16509;18533;18534;25321	11519;12888;12889;17491	11519;12889;17491
524	Q9SJB9;Q9FKI2;F4K1D3	Q9SJB9;Q9FKI2;F4K1D3	2;2;2	2;2;2	2;2;2		At2g04520;MXH1.2;At5g35680	tr|Q9SJB9|Q9SJB9_ARATH Nucleic acid-binding, OB-fold-like protein OS=Arabidopsis thaliana OX=3702 GN=At2g04520 PE=2 SV=1;tr|Q9FKI2|Q9FKI2_ARATH Nucleic acid-binding, OB-fold-like protein OS=Arabidopsis thaliana OX=3702 GN=MXH1.2 PE=2 SV=1;tr|F4K1D3|F4K1D3_	3	2	2	2	0	0	0	0	0	2	2	2	1	1	1	0	0	0	0	0	0	2	2	2	1	1	1	0	0	0	0	0	0	2	2	2	1	1	1	0	15.9	15.9	15.9	16.637	145	145;145;150	0	25.867						By MS/MS	By MS/MS	By MS/MS	By MS/MS	By MS/MS	By MS/MS		0	0	0	0	0	15.9	15.9	15.9	8.3	8.3	8.3	0	159120000	0	0	0	0	0	39585000	63601000	27797000	11554000	8827000	7755800	0	22731000	0	0	0	0	0	5655000	9085800	3971000	1650500	1261000	1108000	0	0	0	0	0	0	34882000	24696000	27866000	0	0	0	0	0	0	0	0	0	2	2	2	2	2	1	0	11				1132;1211	True;True	1261;1348	7928;7929;7930;7931;7932;7933;7934;7935;7936;7937;7938;8448;8449;8450	5531;5532;5533;5534;5535;5536;5537;5538;5539;5540;5908	5539;5908
525	F4K1Y4;Q9FME2	F4K1Y4;Q9FME2	1;1	1;1	1;1		At5g60980	tr|F4K1Y4|F4K1Y4_ARATH Nuclear transport factor 2 (NTF2) family protein with RNA binding (RRM-RBD-RNP motifs) domain-containing protein OS=Arabidopsis thaliana OX=3702 GN=MSL3.12 PE=1 SV=1;tr|Q9FME2|Q9FME2_ARATH AT5g60980/MSL3_100 OS=Arabidopsis thaliana O	2	1	1	1	0	0	0	1	0	1	0	0	1	0	1	0	0	0	0	1	0	1	0	0	1	0	1	0	0	0	0	1	0	1	0	0	1	0	1	0	1.7	1.7	1.7	49.415	459	459;460	1	-2				By matching		By matching			By MS/MS		By matching		0	0	0	1.7	0	1.7	0	0	1.7	0	1.7	0	63402000	0	0	0	36961000	0	7605200	0	0	11109000	0	7727300	0	2438500	0	0	0	1421600	0	292510	0	0	427260	0	297200	0	0	0	0	0	0	0	0	0	0	0	19079000	0	0	0	0	0	0	0	0	0	1	0	0	0	1	+			4167	TRUE	4600	28492;28493;28494;28495	19573	19573	141		426		+
526	F4K1Z5;Q8RX28	F4K1Z5;Q8RX28	1;1	1;1	1;1	Histone deacetylase 5	HDA05;HDA5	tr|F4K1Z5|F4K1Z5_ARATH Histone deacetylase 5 OS=Arabidopsis thaliana OX=3702 GN=HDA05 PE=1 SV=1;sw|Q8RX28|HDA5_ARATH Histone deacetylase 5 OS=Arabidopsis thaliana OX=3702 GN=HDA5 PE=1 SV=1	2	1	1	1	0	0	0	0	0	1	1	0	0	1	0	0	0	0	0	0	0	1	1	0	0	1	0	0	0	0	0	0	0	1	1	0	0	1	0	0	1.5	1.5	1.5	73.106	664	664;660	0.0043502	6.2651						By MS/MS	By MS/MS			By matching			0	0	0	0	0	1.5	1.5	0	0	1.5	0	0	25431000	0	0	0	0	0	6484500	14743000	0	0	4203600	0	0	820350	0	0	0	0	0	209180	475570	0	0	135600	0	0	0	0	0	0	0	0	0	0	0	2226900	0	0	0	0	0	0	0	1	1	0	0	0	0	0	2				1564	TRUE	1728	10753;10754;10755	7485;7486	7486					+
527	F4K2Y3	F4K2Y3	3	3	3		At5g36210	tr|F4K2Y3|F4K2Y3_ARATH Alpha/beta-Hydrolases superfamily protein OS=Arabidopsis thaliana OX=3702 GN=MAB16.20 PE=1 SV=1	1	3	3	3	0	0	1	3	1	2	2	1	0	0	0	1	0	0	1	3	1	2	2	1	0	0	0	1	0	0	1	3	1	2	2	1	0	0	0	1	5.5	5.5	5.5	81.305	730	730	0	26.779			By matching	By MS/MS	By MS/MS	By matching	By MS/MS	By matching				By matching	0	0	2.1	5.5	2.1	3.2	3.2	1.1	0	0	0	2.1	171060000	0	0	13006000	59263000	50783000	10758000	27499000	2264200	0	0	0	7482700	4623100	0	0	351500	1601700	1372500	290760	743210	61194	0	0	0	202230	0	0	0	16243000	0	15609000	16133000	0	0	0	0	0	0	0	0	2	1	0	2	0	0	0	0	0	5				175;5172;6704	True;True;True	182;5707;7389	1208;35380;35381;35382;35383;45681;45682;45683;45684;45685;45686	873;24203;31439;31440;31441	873;24203;31439
528	Q0V7P5;F4K3D8	Q0V7P5;F4K3D8	3;3	3;3	3;3		At5g55180	tr|Q0V7P5|Q0V7P5_ARATH At5g55180 OS=Arabidopsis thaliana OX=3702 GN=MCO15.13 PE=2 SV=1;tr|F4K3D8|F4K3D8_ARATH O-Glycosyl hydrolases family 17 protein OS=Arabidopsis thaliana OX=3702 GN=MCO15.13 PE=3 SV=1	2	3	3	3	3	3	3	2	3	3	3	2	3	3	3	3	3	3	3	2	3	3	3	2	3	3	3	3	3	3	3	2	3	3	3	2	3	3	3	3	7.6	7.6	7.6	49.361	460	460;465	0	23.625	By MS/MS	By MS/MS	By MS/MS	By MS/MS	By MS/MS	By matching	By MS/MS	By MS/MS	By MS/MS	By MS/MS	By MS/MS	By MS/MS	7.6	7.6	7.6	5.4	7.6	7.6	7.6	4.8	7.6	7.6	7.6	7.6	1877300000	197750000	169330000	242160000	338750000	425870000	25088000	63398000	59064000	24789000	131680000	28691000	170720000	78220000	8239700	7055400	10090000	14114000	17744000	1045400	2641600	2461000	1032900	5486600	1195500	7113200	172520000	430290000	121460000	95364000	157950000	18413000	27461000	33165000	44317000	43145000	0	132940000	3	3	2	3	4	0	2	1	1	1	1	2	23				1484;2621;6229	True;True;True	1641;1642;2890;6872;6873	10249;10250;10251;10252;10253;10254;10255;10256;10257;10258;10259;10260;10261;10262;10263;10264;10265;10266;17948;17949;17950;17951;17952;17953;17954;17955;17956;17957;17958;42634;42635;42636;42637;42638;42639;42640;42641;42642;42643;42644;42645;42646;42647;42648;42649;42650;42651;42652;42653;42654;42655;42656;42657;42658;42659;42660;42661;42662;42663;42664	7158;7159;7160;7161;7162;7163;7164;7165;7166;7167;7168;7169;7170;7171;12530;12531;12532;12533;12534;12535;29223;29224;29225;29226;29227;29228;29229	7168;12531;29226	142;143		232;299
529	Q94AF6;Q8LCC7;F4K455;F4K456	Q94AF6;Q8LCC7;F4K455;F4K456	2;2;2;1	2;2;2;1	2;2;2;1		At5g20160;At4g22380	tr|Q94AF6|Q94AF6_ARATH AT5g20160/F5O24_50 OS=Arabidopsis thaliana OX=3702 GN=At5g20160 PE=2 SV=1;tr|Q8LCC7|Q8LCC7_ARATH At4g22380 OS=Arabidopsis thaliana OX=3702 GN=At4g22380 PE=2 SV=1;tr|F4K455|F4K455_ARATH Ribosomal protein L7Ae/L30e/S12e/Gadd45 family p	4	2	2	2	0	0	0	0	0	0	1	2	0	0	0	0	0	0	0	0	0	0	1	2	0	0	0	0	0	0	0	0	0	0	1	2	0	0	0	0	23.4	23.4	23.4	13.897	128	128;128;160;109	0	47.166							By MS/MS	By MS/MS					0	0	0	0	0	0	17.2	23.4	0	0	0	0	52608000	0	0	0	0	0	0	41647000	10962000	0	0	0	0	7515500	0	0	0	0	0	0	5949500	1565900	0	0	0	0	0	0	0	0	0	0	0	8826800	0	0	0	0	0	0	0	0	0	0	1	1	0	0	0	0	2				85;5543	True;True	89;6111	589;590;37879	439;25941	439;25941
530	F4K4Y5	F4K4Y5	6	6	6		At5g55660	tr|F4K4Y5|F4K4Y5_ARATH DEK domain-containing chromatin associated protein OS=Arabidopsis thaliana OX=3702 GN=MDF20.10 PE=1 SV=1	1	6	6	6	2	2	3	3	3	1	2	2	3	6	4	2	2	2	3	3	3	1	2	2	3	6	4	2	2	2	3	3	3	1	2	2	3	6	4	2	11.4	11.4	11.4	87.206	778	778	0	203.54	By MS/MS	By MS/MS	By MS/MS	By MS/MS	By MS/MS	By matching	By MS/MS	By MS/MS	By MS/MS	By MS/MS	By MS/MS	By MS/MS	5.5	5.5	5.8	5.8	5.8	3.2	3.2	3.2	7.6	11.4	8.9	5.5	1074300000	22587000	21867000	110980000	166270000	94069000	4288000	76681000	88200000	23495000	324860000	121590000	19414000	24416000	513340	496990	2522200	3778800	2137900	97455	1742700	2004500	533990	7383200	2763400	441220	42385000	92191000	98073000	116840000	64315000	0	27794000	64751000	68814000	114760000	223150000	34160000	1	2	4	5	3	0	2	3	1	7	4	1	33				1417;1502;3343;3344;4125;4839	True;True;True;True;True;True	1570;1663;3660;3661;4555;5351	9901;9902;9903;9904;10423;10424;22652;22653;22654;22655;22656;22657;22658;22659;22660;22661;22662;22663;22664;22665;22666;22667;22668;22669;22670;22671;22672;22673;28210;28211;28212;28213;28214;28215;28216;28217;28218;28219;28220;33228;33229	6924;6925;7282;15714;15715;15716;15717;15718;15719;15720;15721;15722;15723;15724;15725;15726;15727;15728;15729;15730;15731;15732;15733;15734;19435;19436;19437;19438;19439;19440;19441;19442;22700	6924;7282;15717;15731;19437;22700
531	F4K5B9	F4K5B9	6	6	6		At5g07030	tr|F4K5B9|F4K5B9_ARATH Eukaryotic aspartyl protease family protein OS=Arabidopsis thaliana OX=3702 GN=MOJ9.20 PE=3 SV=1	1	6	6	6	0	0	0	0	0	3	5	6	4	4	2	0	0	0	0	0	0	3	5	6	4	4	2	0	0	0	0	0	0	3	5	6	4	4	2	0	17.8	17.8	17.8	48.694	455	455	0	114.41						By MS/MS	By MS/MS	By MS/MS	By MS/MS	By MS/MS	By MS/MS		0	0	0	0	0	9.2	15.8	17.8	12.5	12.5	4.2	0	7248800000	0	0	0	0	0	449280000	1319900000	1259800000	524690000	2096100000	1599100000	0	302030000	0	0	0	0	0	18720000	54995000	52493000	21862000	87336000	66628000	0	0	0	0	0	0	1879500000	876380000	693780000	1078900000	776170000	2968600000	0	0	0	0	0	0	3	7	5	2	3	2	0	22				3309;3371;5098;6174;6199;6440	True;True;True;True;True;True	3625;3690;5625;6815;6841;7100	22358;22359;22904;22905;22906;22907;22908;22909;22910;22911;22912;22913;22914;22915;34875;34876;34877;34878;34879;42310;42311;42312;42428;42429;42430;42431;43966;43967;43968;43969;43970	15524;15525;15526;15918;15919;15920;15921;15922;15923;15924;15925;23835;23836;23837;29027;29028;29101;29102;29103;30238;30239;30240	15525;15921;23836;29028;29103;30239
532	F4K6M8;P29402;Q38798	F4K6M8;P29402;Q38798	5;5;5	5;5;5	5;5;5	Calnexin homolog 1;Calnexin homolog 2	At5g07340;CNX1	tr|F4K6M8|F4K6M8_ARATH Calreticulin family protein OS=Arabidopsis thaliana OX=3702 GN=At5g07340 PE=3 SV=1;sw|P29402|CALX1_ARATH Calnexin homolog 1 OS=Arabidopsis thaliana OX=3702 GN=CNX1 PE=1 SV=1;sw|Q38798|CALX2_ARATH Calnexin homolog 2 OS=Arabidopsis tha	3	5	5	5	3	0	4	3	4	1	1	1	0	1	0	3	3	0	4	3	4	1	1	1	0	1	0	3	3	0	4	3	4	1	1	1	0	1	0	3	9.6	9.6	9.6	61.414	540	540;530;532	0	33.569	By MS/MS		By MS/MS	By MS/MS	By MS/MS	By matching	By matching	By matching		By MS/MS		By MS/MS	5.4	0	9.6	7.6	9.6	2.4	2	2	0	2	0	7.4	974180000	47086000	0	191220000	272820000	313760000	13953000	8805300	5402300	0	14530000	0	106600000	34792000	1681700	0	6829400	9743600	11206000	498310	314470	192940	0	518940	0	3807000	166920000	0	129860000	70079000	115040000	0	0	0	0	0	0	98858000	3	0	1	1	2	0	0	0	0	1	0	2	10				636;1870;3244;5601;6572	True;True;True;True;True	701;2067;3559;6171;7246	4502;4503;4504;4505;4506;4507;12910;12911;12912;12913;12914;12915;21941;38250;38251;38252;38253;38254;38255;38256;44897;44898;44899	3216;3217;9004;9005;15273;26187;26188;26189;26190;30896	3217;9004;15273;26189;30896
533	F4K6N2;F4K6N3	F4K6N2;F4K6N3	3;3	3;3	3;3		At5g07360	tr|F4K6N2|F4K6N2_ARATH Amidase family protein OS=Arabidopsis thaliana OX=3702 GN=At5g07360 PE=4 SV=1;tr|F4K6N3|F4K6N3_ARATH Amidase family protein OS=Arabidopsis thaliana OX=3702 GN=At5g07360 PE=4 SV=1	2	3	3	3	1	1	1	2	2	0	0	0	0	0	0	1	1	1	1	2	2	0	0	0	0	0	0	1	1	1	1	2	2	0	0	0	0	0	0	1	6.1	6.1	6.1	72.233	652	652;659	0	29.487	By matching	By matching	By MS/MS	By MS/MS	By MS/MS							By MS/MS	2	2	2	4.1	4.4	0	0	0	0	0	0	2	184960000	30663000	3610900	23856000	18739000	84736000	0	0	0	0	0	0	23354000	5780000	958230	112840	745490	585590	2648000	0	0	0	0	0	0	729820	0	0	0	0	32728000	0	0	0	0	0	0	0	0	0	1	2	2	0	0	0	0	0	0	1	6				2008;3902;5809	True;True;True	2220;4255;6406	13870;26564;26565;39689;39690;39691;39692;39693	9682;18364;18365;27190;27191;27192	9682;18364;27191
534	Q84JZ4;F4K6Y9;F4K6Y8	Q84JZ4;F4K6Y9;F4K6Y8	1;1;1	1;1;1	1;1;1	Homoserine dehydrogenase	At5g21060	tr|Q84JZ4|Q84JZ4_ARATH Homoserine dehydrogenase OS=Arabidopsis thaliana OX=3702 GN=At5g21060 PE=2 SV=1;tr|F4K6Y9|F4K6Y9_ARATH Homoserine dehydrogenase OS=Arabidopsis thaliana OX=3702 GN=At5g21060 PE=3 SV=1;tr|F4K6Y8|F4K6Y8_ARATH Homoserine dehydrogenase OS	3	1	1	1	0	0	0	1	0	0	0	0	0	0	0	0	0	0	0	1	0	0	0	0	0	0	0	0	0	0	0	1	0	0	0	0	0	0	0	0	2.1	2.1	2.1	40.413	376	376;378;378	0.0075027	6.2126				By MS/MS									0	0	0	2.1	0	0	0	0	0	0	0	0	0	0	0	0	0	0	0	0	0	0	0	0	0	0	0	0	0	0	0	0	0	0	0	0	0	0	0	0	0	0	0	0	0	0	0	0	0	0	0	0	0	1	0	0	0	0	0	0	0	0	1				3445	TRUE	3770	23344	16223	16223					+
535	F4K6Z5;F4K6Z4;F4K6Z6	F4K6Z5;F4K6Z4;F4K6Z6	9;7;6	9;7;6	9;7;6		At5g21105	tr|F4K6Z5|F4K6Z5_ARATH Plant L-ascorbate oxidase OS=Arabidopsis thaliana OX=3702 GN=At5g21105 PE=3 SV=1;tr|F4K6Z4|F4K6Z4_ARATH Plant L-ascorbate oxidase OS=Arabidopsis thaliana OX=3702 GN=At5g21105 PE=4 SV=1;tr|F4K6Z6|F4K6Z6_ARATH Plant L-ascorbate oxidase	3	9	9	9	1	0	4	4	4	9	9	8	5	7	6	0	1	0	4	4	4	9	9	8	5	7	6	0	1	0	4	4	4	9	9	8	5	7	6	0	15	15	15	65.838	588	588;543;397	0	239.29	By matching		By MS/MS	By MS/MS	By MS/MS	By MS/MS	By MS/MS	By MS/MS	By MS/MS	By MS/MS	By MS/MS		1.9	0	8.2	8.2	9	15	15	12.2	9	11.1	10.2	0	7975300000	11410000	0	98476000	227600000	150910000	933580000	2583900000	1749400000	323010000	1498500000	398630000	0	398770000	570520	0	4923800	11380000	7545600	46679000	129190000	87470000	16151000	74923000	19931000	0	0	0	78531000	80861000	36255000	1041500000	954950000	797890000	985090000	721840000	465070000	0	0	0	2	4	1	20	22	18	9	17	8	0	101				1292;1296;1634;2721;2722;2746;3736;6280;6825	True;True;True;True;True;True;True;True;True	1431;1432;1433;1434;1438;1808;2999;3000;3001;3002;3026;4080;6929;7523	9005;9006;9007;9008;9009;9010;9011;9012;9013;9014;9015;9016;9017;9018;9019;9020;9021;9022;9023;9024;9025;9026;9027;9028;9029;9049;9050;11232;11233;11234;11235;11236;11237;11238;18559;18560;18561;18562;18563;18564;18565;18566;18567;18568;18569;18570;18571;18572;18573;18574;18575;18576;18577;18578;18579;18580;18581;18582;18583;18584;18585;18586;18587;18588;18589;18590;18591;18592;18738;18739;18740;18741;25345;25346;25347;25348;25349;25350;25351;25352;25353;25354;25355;25356;25357;25358;25359;25360;42984;42985;42986;42987;42988;42989;42990;46556;46557;46558;46559;46560;46561	6262;6263;6264;6265;6266;6267;6268;6269;6270;6271;6272;6273;6274;6275;6276;6277;6278;6279;6280;6293;7805;7806;7807;7808;7809;12901;12902;12903;12904;12905;12906;12907;12908;12909;12910;12911;12912;12913;12914;12915;12916;12917;12918;12919;12920;12921;12922;12923;12924;12925;12926;12927;12928;12929;12930;12931;12932;13047;13048;13049;17507;17508;17509;17510;17511;17512;17513;17514;17515;17516;17517;17518;17519;17520;17521;17522;17523;17524;17525;17526;17527;17528;17529;17530;17531;17532;29480;29481;29482;29483;29484;29485;29486;29487;29488;29489;32045;32046;32047;32048;32049	6269;6293;7808;12903;12932;13048;17522;29483;32045	144	129;130	62	59;370
536	F4K703;F4K704;Q940X9	F4K703;F4K704;Q940X9	2;2;2	2;2;2	2;2;2	La-related protein 1A	At5g21160;LARP1A	tr|F4K703|F4K703_ARATH LA RNA-binding protein OS=Arabidopsis thaliana OX=3702 GN=LARP1a PE=1 SV=1;tr|F4K704|F4K704_ARATH LA RNA-binding protein OS=Arabidopsis thaliana OX=3702 GN=LARP1a PE=1 SV=1;sw|Q940X9|LRP1A_ARATH La-related protein 1A OS=Arabidopsis t	3	2	2	2	1	0	1	1	0	0	2	1	1	1	1	1	1	0	1	1	0	0	2	1	1	1	1	1	1	0	1	1	0	0	2	1	1	1	1	1	3.4	3.4	3.4	92.169	832	832;833;826	0	11.68	By matching		By matching	By MS/MS			By matching	By MS/MS	By matching	By MS/MS	By MS/MS	By matching	1.9	0	1.9	1.9	0	0	3.4	1.4	1.9	1.9	1.4	1.9	64726000	2391700	0	3471000	5148700	0	0	15156000	21009000	619330	4343200	10153000	2434200	1703300	62940	0	91342	135490	0	0	398850	552870	16298	114290	267190	64057	0	0	0	0	0	0	6167000	0	0	0	0	0	0	0	0	1	0	0	0	1	0	1	0	0	3				4316;5316	True;True	4791;5869	29818;29819;29820;36453;36454;36455;36456;36457;36458;36459	20499;20500;25026;25027	20499;25027
537	F4K7E0;Q9FND0_ARATHGb	F4K7E0;Q9FND0_ARATHGb	3;3	3;3	3;3		At5g43960	tr|F4K7E0|F4K7E0_ARATH Nuclear transport factor 2 (NTF2) family protein with RNA binding (RRM-RBD-RNP motifs) domain-containing protein OS=Arabidopsis thaliana OX=3702 GN=MRH10.6 PE=4 SV=1;tr|Q9FND0|Q9FND0_ARATH Gb|AAD20086.1 OS=Arabidopsis thaliana OX=370	2	3	3	3	2	1	2	1	2	1	2	2	1	1	1	2	2	1	2	1	2	1	2	2	1	1	1	2	2	1	2	1	2	1	2	2	1	1	1	2	10.2	10.2	10.2	43.484	391	391;450	0	41.226	By MS/MS	By matching	By MS/MS	By MS/MS	By MS/MS	By MS/MS	By MS/MS	By MS/MS	By matching	By MS/MS	By matching	By MS/MS	6.1	2.8	6.1	2.8	6.1	4.1	6.9	6.9	2.8	2.8	2.8	6.1	470260000	34924000	11108000	43672000	141660000	117520000	7565500	34445000	26480000	1342300	15751000	3871200	31928000	23513000	1746200	555380	2183600	7083000	5875900	378280	1722200	1324000	67116	787560	193560	1596400	38227000	0	34205000	0	44997000	0	0	0	0	0	0	38165000	2	0	0	1	2	1	1	1	0	1	0	1	10				47;4260;5262	True;True;True	48;4718;5809;5810	297;298;299;300;301;302;303;304;305;306;307;29279;29280;29281;36058;36059;36060;36061	202;203;204;205;20104;20105;20106;24749;24750;24751;24752	205;20105;24752		131		215
538	Q8GSG8;F4K7W4;F4K7W6	Q8GSG8;F4K7W4;F4K7W6	1;1;1	1;1;1	1;1;1		At5g01010	tr|Q8GSG8|Q8GSG8_ARATH Retinal-binding protein OS=Arabidopsis thaliana OX=3702 GN=TOPTELOMERE.1 PE=1 SV=1;tr|F4K7W4|F4K7W4_ARATH Retinal-binding protein OS=Arabidopsis thaliana OX=3702 GN=TOPTELOMERE.1 PE=1 SV=1;tr|F4K7W6|F4K7W6_ARATH Retinal-binding prote	3	1	1	1	1	1	1	1	1	0	0	0	0	0	0	1	1	1	1	1	1	0	0	0	0	0	0	1	1	1	1	1	1	0	0	0	0	0	0	1	4.6	4.6	4.6	50.433	438	438;472;479	0	36.65	By MS/MS	By matching	By MS/MS	By MS/MS	By MS/MS							By MS/MS	4.6	4.6	4.6	4.6	4.6	0	0	0	0	0	0	4.6	81157000	10737000	197220	7582200	11746000	42705000	0	0	0	0	0	0	8188700	3121400	412980	7585.5	291620	451780	1642500	0	0	0	0	0	0	314950	0	0	0	5156200	16646000	0	0	0	0	0	0	9123900	1	0	1	1	2	0	0	0	0	0	0	2	7				6722	TRUE	7409	45818;45819;45820;45821;45822;45823;45824;45825;45826	31516;31517;31518;31519;31520;31521;31522	31519					+
539	F4K884;P54904	F4K884;P54904	2;2	2;2	2;2	Pyrroline-5-carboxylate reductase	P5CR;PROC1	tr|F4K884|F4K884_ARATH Pyrroline-5-carboxylate (P5C) reductase OS=Arabidopsis thaliana OX=3702 GN=P5CR PE=3 SV=1;sw|P54904|P5CR1_ARATH Pyrroline-5-carboxylate reductase OS=Arabidopsis thaliana OX=3702 GN=PROC1 PE=2 SV=1	2	2	2	2	0	0	0	0	0	1	2	1	0	2	0	0	0	0	0	0	0	1	2	1	0	2	0	0	0	0	0	0	0	1	2	1	0	2	0	0	10.8	10.8	10.8	23.243	223	223;276	0	14.655						By matching	By MS/MS	By matching		By MS/MS			0	0	0	0	0	5.4	10.8	5.4	0	10.8	0	0	71184000	0	0	0	0	0	2892100	34273000	4277700	0	29741000	0	0	7118400	0	0	0	0	0	289210	3427300	427770	0	2974100	0	0	0	0	0	0	0	0	13742000	0	0	15959000	0	0	0	0	0	0	0	0	2	0	0	1	0	0	3				2483;3682	True;True	2741;4021	17049;17050;17051;17052;25025;25026	11873;11874;17297	11873;17297
540	F4K946	F4K946	2	2	2		At5g56890	tr|F4K946|F4K946_ARATH Protein kinase superfamily protein OS=Arabidopsis thaliana OX=3702 GN=At5g56890 PE=4 SV=1	1	2	2	2	1	1	0	1	1	2	2	1	1	1	1	1	1	1	0	1	1	2	2	1	1	1	1	1	1	1	0	1	1	2	2	1	1	1	1	1	2	2	2	119.24	1113	1113	0	15.497	By MS/MS	By matching		By MS/MS	By MS/MS	By matching	By MS/MS	By MS/MS	By MS/MS	By MS/MS	By MS/MS	By MS/MS	1.2	1.2	0	1.2	1.2	2	2	1.2	1.2	1.2	1.2	1.2	647760000	36269000	11442000	0	182750000	183070000	6901800	48401000	82408000	7853100	42152000	20013000	26505000	11777000	659430	208050	0	3322700	3328500	125490	880010	1498300	142780	766400	363860	481910	0	0	0	0	0	6155500	19784000	0	0	0	0	0	1	0	0	1	2	0	3	2	1	1	1	2	14				1399;2837	True;True	1547;3123;3124	9756;9757;19292;19293;19294;19295;19296;19297;19298;19299;19300;19301;19302;19303;19304;19305;19306;19307;19308	6821;13391;13392;13393;13394;13395;13396;13397;13398;13399;13400;13401;13402;13403	6821;13391		132		520
541	F4K9D7	F4K9D7	1	1	1		At5g01440	tr|F4K9D7|F4K9D7_ARATH Uncharacterized protein OS=Arabidopsis thaliana OX=3702 GN=At5g01440 PE=4 SV=1	1	1	1	1	1	0	0	0	0	1	1	0	0	1	0	0	1	0	0	0	0	1	1	0	0	1	0	0	1	0	0	0	0	1	1	0	0	1	0	0	3.4	3.4	3.4	34.119	291	291	1	-2	By matching					By MS/MS	By matching			By matching			3.4	0	0	0	0	3.4	3.4	0	0	3.4	0	0	32362000	4733100	0	0	0	0	1945500	7976000	0	0	17707000	0	0	2311600	338080	0	0	0	0	138960	569710	0	0	1264800	0	0	0	0	0	0	0	0	0	0	0	9380600	0	0	0	0	0	0	0	0	0	0	0	0	0	0	0	+			4219	TRUE	4672	28952;28953;28954;28955	19885	19885	145;146		22;27		+
542	F4K9K4;F4K9K2;Q8VZU2	F4K9K4;F4K9K2;Q8VZU2	2;2;2	2;2;2	2;2;2	Syntaxin-132	SYP132	tr|F4K9K4|F4K9K4_ARATH Syntaxin of plants 132 OS=Arabidopsis thaliana OX=3702 GN=SYP132 PE=1 SV=1;tr|F4K9K2|F4K9K2_ARATH Syntaxin of plants 132 OS=Arabidopsis thaliana OX=3702 GN=SYP132 PE=1 SV=1;sw|Q8VZU2|SY132_ARATH Syntaxin-132 OS=Arabidopsis thaliana O	3	2	2	2	0	0	1	0	0	1	2	2	1	2	1	0	0	0	1	0	0	1	2	2	1	2	1	0	0	0	1	0	0	1	2	2	1	2	1	0	10.8	10.8	10.8	25.222	223	223;315;304	0	12.068			By MS/MS			By MS/MS	By MS/MS	By MS/MS	By matching	By MS/MS	By matching		0	0	4.5	0	0	4.5	10.8	10.8	4.5	10.8	4.5	0	378620000	0	0	51101000	0	0	24764000	133460000	38424000	9677300	115270000	5927900	0	31552000	0	0	4258400	0	0	2063700	11122000	3202000	806440	9605500	494000	0	0	0	0	0	0	0	0	0	0	61064000	0	0	0	0	1	0	0	1	1	2	0	1	0	0	6				1091;2216	True;True	1216;2442	7630;7631;7632;7633;7634;7635;7636;15317;15318;15319	5356;5357;5358;5359;5360;10673	5358;10673
543	F4KAG5;Q9FI61	F4KAG5;Q9FI61	1;1	1;1	1;1	Ubiquitin-conjugating enzyme E2 27	UBC27	tr|F4KAG5|F4KAG5_ARATH Ubiquitin-conjugating enzyme 27 OS=Arabidopsis thaliana OX=3702 GN=UBC27 PE=3 SV=1;sw|Q9FI61|UBC27_ARATH Ubiquitin-conjugating enzyme E2 27 OS=Arabidopsis thaliana OX=3702 GN=UBC27 PE=2 SV=1	2	1	1	1	0	0	0	0	0	1	1	1	0	0	0	0	0	0	0	0	0	1	1	1	0	0	0	0	0	0	0	0	0	1	1	1	0	0	0	0	5.9	5.9	5.9	22.601	203	203;192	0.0027871	6.3853						By matching	By MS/MS	By matching					0	0	0	0	0	5.9	5.9	5.9	0	0	0	0	34726000	0	0	0	0	0	9375900	22018000	3332000	0	0	0	0	3472600	0	0	0	0	0	937590	2201800	333200	0	0	0	0	0	0	0	0	0	0	0	2683100	0	0	0	0	0	0	0	0	0	0	1	0	0	0	0	0	1				3865	TRUE	4216	26317;26318;26319	18225	18225					+
544	F4KB17;Q8H0T9	F4KB17;Q8H0T9	1;1	1;1	1;1	Katanin p80 WD40 repeat-containing subunit B1 homolog	At5g08390	tr|F4KB17|F4KB17_ARATH Katanin p80 WD40 repeat-containing subunit B1 homolog OS=Arabidopsis thaliana OX=3702 GN=At5g08390 PE=3 SV=1;sw|Q8H0T9|KTNB1_ARATH Katanin p80 WD40 repeat-containing subunit B1 homolog OS=Arabidopsis thaliana OX=3702 GN=At5g23430 PE=	2	1	1	1	0	0	0	0	0	1	1	1	0	0	0	0	0	0	0	0	0	1	1	1	0	0	0	0	0	0	0	0	0	1	1	1	0	0	0	0	1	1	1	91.606	839	839;837	0.00064267	7.5724						By MS/MS	By matching	By MS/MS					0	0	0	0	0	1	1	1	0	0	0	0	37352000	0	0	0	0	0	7252300	18088000	12011000	0	0	0	0	933790	0	0	0	0	0	181310	452210	300280	0	0	0	0	0	0	0	0	0	0	0	9671800	0	0	0	0	0	0	0	0	0	1	0	1	0	0	0	0	2				3911	TRUE	4266	26629;26630;26631	18412;18413	18412					+
545	F4KBN2;O48588	F4KBN2;O48588	2;2	2;2	2;2		At5g44720;T19K24.17	tr|F4KBN2|F4KBN2_ARATH Molybdenum cofactor sulfurase family protein OS=Arabidopsis thaliana OX=3702 GN=At5g44720 PE=4 SV=1;tr|O48588|O48588_ARATH Molybdenum cofactor sulfurase family protein OS=Arabidopsis thaliana OX=3702 GN=T19K24.17 PE=2 SV=1	2	2	2	2	0	0	0	0	0	1	1	2	0	1	0	0	0	0	0	0	0	1	1	2	0	1	0	0	0	0	0	0	0	1	1	2	0	1	0	0	10.4	10.4	10.4	26.139	230	230;308	0.00069493	11.19						By matching	By MS/MS	By MS/MS		By matching			0	0	0	0	0	4.3	4.3	10.4	0	4.3	0	0	26736000	0	0	0	0	0	6783500	14382000	2804800	0	2766000	0	0	2673600	0	0	0	0	0	678350	1438200	280480	0	276600	0	0	0	0	0	0	0	0	0	0	0	1465300	0	0	0	0	0	0	0	0	1	1	0	0	0	0	2				2914;6013	True;True	3208;6636	19837;19838;19839;19840;41082	13728;28155	13728;28155
546	F4KC75;Q8GY63	F4KC75;Q8GY63	2;2	2;2	2;2	Probable SAL3 phosphatase	At5g63990;SAL3	tr|F4KC75|F4KC75_ARATH Inositol monophosphatase family protein OS=Arabidopsis thaliana OX=3702 GN=MBM17.9 PE=4 SV=1;sw|Q8GY63|DPNP3_ARATH Probable SAL3 phosphatase OS=Arabidopsis thaliana OX=3702 GN=SAL3 PE=2 SV=1	2	2	2	2	0	0	0	0	0	1	1	1	0	2	0	0	0	0	0	0	0	1	1	1	0	2	0	0	0	0	0	0	0	1	1	1	0	2	0	0	10.1	10.1	10.1	31.826	298	298;357	0	13.944						By matching	By matching	By matching		By MS/MS			0	0	0	0	0	3.7	3.7	3.7	0	10.1	0	0	32055000	0	0	0	0	0	1827100	7967800	2646600	0	19614000	0	0	2003500	0	0	0	0	0	114190	497990	165410	0	1225900	0	0	0	0	0	0	0	0	0	0	0	10391000	0	0	0	0	0	0	0	0	0	0	0	2	0	0	2				1458;2603	True;True	1613;2872	10129;17840;17841;17842;17843	7092;12453	7092;12453
547	F4KDA6	F4KDA6	1	1	1	Protein LOW PSII ACCUMULATION 2, chloroplastic	LPA2	sw|F4KDA6|LPA2_ARATH Protein LOW PSII ACCUMULATION 2, chloroplastic OS=Arabidopsis thaliana OX=3702 GN=LPA2 PE=1 SV=1	1	1	1	1	0	0	0	1	0	0	0	0	0	1	0	0	0	0	0	1	0	0	0	0	0	1	0	0	0	0	0	1	0	0	0	0	0	1	0	0	10.8	10.8	10.8	20.213	185	185	0.0089005	6.0949				By MS/MS						By matching			0	0	0	10.8	0	0	0	0	0	10.8	0	0	35365000	0	0	0	22313000	0	0	0	0	0	13052000	0	0	5052100	0	0	0	3187600	0	0	0	0	0	1864500	0	0	0	0	0	0	0	0	0	0	0	6914400	0	0	0	0	0	1	0	0	0	0	0	0	0	0	1				4361	TRUE	4841	30167;30168	20733	20733					+
548	F4KDI1;Q9ZRD6	F4KDI1;Q9ZRD6	2;2	2;2	2;2	VAMP-like protein YKT61	YKT61	tr|F4KDI1|F4KDI1_ARATH SNARE-like superfamily protein OS=Arabidopsis thaliana OX=3702 GN=YKT61 PE=3 SV=1;sw|Q9ZRD6|YKT61_ARATH VAMP-like protein YKT61 OS=Arabidopsis thaliana OX=3702 GN=YKT61 PE=2 SV=1	2	2	2	2	1	0	1	2	1	1	1	1	1	1	0	1	1	0	1	2	1	1	1	1	1	1	0	1	1	0	1	2	1	1	1	1	1	1	0	1	10.4	10.4	10.4	24.905	221	221;199	0.00069784	11.273	By MS/MS		By matching	By MS/MS	By matching	By matching	By MS/MS	By matching	By matching	By matching		By matching	3.2	0	3.2	10.4	3.2	3.2	3.2	3.2	3.2	3.2	0	3.2	289560000	39659000	0	10997000	67856000	78078000	11734000	35253000	2137500	2864300	28685000	0	12300000	20683000	2832800	0	785500	4846900	5577000	838130	2518100	152680	204590	2049000	0	878600	0	0	0	29938000	0	0	0	0	0	0	0	0	1	0	0	1	0	0	1	0	0	0	0	0	3				4176;4892	True;True	4614;5407	28625;33568;33569;33570;33571;33572;33573;33574;33575;33576;33577	19681;22953;22954	19681;22954	147		96
549	F4KDU5;P49691	F4KDU5;P49691	4;4	4;4	1;1	60S ribosomal protein L4-2	At5g02870;RPL4D	tr|F4KDU5|F4KDU5_ARATH Ribosomal protein L4/L1 family OS=Arabidopsis thaliana OX=3702 GN=At5g02870 PE=1 SV=1;sw|P49691|RL4B_ARATH 60S ribosomal protein L4-2 OS=Arabidopsis thaliana OX=3702 GN=RPL4D PE=1 SV=2	2	4	4	1	3	3	2	3	2	0	0	2	0	0	0	3	3	3	2	3	2	0	0	2	0	0	0	3	1	1	0	0	0	0	0	0	0	0	0	1	10.6	10.6	3.7	44.592	406	406;407	0	67.663	By MS/MS	By MS/MS	By MS/MS	By MS/MS	By MS/MS			By matching				By MS/MS	9.4	9.4	5.7	6.9	5.7	0	0	5.7	0	0	0	9.4	836080000	326220000	22078000	51260000	107420000	192720000	0	0	4486300	0	0	0	131890000	46449000	18123000	1226600	2847800	5967600	10707000	0	0	249240	0	0	0	7327500	361600000	41962000	54975000	20381000	92447000	0	0	12581000	0	0	0	127500000	3	2	1	4	2	0	0	0	0	0	0	5	17				2788;3486;4350;4747	True;True;True;True	3068;3813;4829;5249	18980;18981;18982;23600;23601;23602;23603;23604;23605;23606;23607;23608;23609;23610;23611;23612;30088;30089;30090;30091;30092;30093;30094;32591;32592	13193;13194;16384;16385;16386;16387;16388;16389;16390;16391;16392;16393;16394;20698;20699;22268;22269	13194;16390;20699;22268
550	F4KE21;Q42533	F4KE21;Q42533	2;2	2;2	1;1	Biotin carboxyl carrier protein of acetyl-CoA carboxylase 1, chloroplastic	CAC1;BCCP1	tr|F4KE21|F4KE21_ARATH Biotin carboxyl carrier protein of acetyl-CoA carboxylase OS=Arabidopsis thaliana OX=3702 GN=CAC1 PE=4 SV=1;sw|Q42533|BCCP1_ARATH Biotin carboxyl carrier protein of acetyl-CoA carboxylase 1, chloroplastic OS=Arabidopsis thaliana OX=3	2	2	2	1	2	2	2	2	2	2	2	2	2	2	2	2	2	2	2	2	2	2	2	2	2	2	2	2	1	1	1	1	1	1	1	1	1	1	1	1	7.9	7.9	4.3	26.927	254	254;280	0	15.052	By MS/MS	By MS/MS	By MS/MS	By MS/MS	By MS/MS	By MS/MS	By MS/MS	By MS/MS	By MS/MS	By MS/MS	By MS/MS	By MS/MS	7.9	7.9	7.9	7.9	7.9	7.9	7.9	7.9	7.9	7.9	7.9	7.9	25958000000	4083900000	759720000	2387300000	3443500000	3477600000	357870000	1592500000	792590000	412510000	3273900000	574740000	4802400000	2359900000	371270000	69065000	217030000	313040000	316150000	32534000	144770000	72054000	37501000	297620000	52249000	436580000	3856800000	1895600000	2188500000	1053800000	692350000	302590000	622330000	429510000	653880000	1642400000	1013200000	4692300000	6	6	6	7	5	3	5	5	5	7	4	10	69				5159;5174	True;True	5693;5710;5711	35284;35285;35286;35287;35288;35289;35290;35291;35292;35293;35294;35295;35391;35392;35393;35394;35395;35396;35397;35398;35399;35400;35401;35402;35403;35404;35405;35406;35407;35408;35409;35410;35411;35412;35413;35414;35415;35416;35417;35418;35419;35420;35421;35422;35423;35424;35425;35426;35427;35428;35429;35430;35431	24104;24105;24106;24107;24108;24109;24110;24111;24112;24113;24114;24115;24116;24117;24118;24119;24120;24121;24122;24123;24124;24125;24126;24127;24128;24129;24130;24210;24211;24212;24213;24214;24215;24216;24217;24218;24219;24220;24221;24222;24223;24224;24225;24226;24227;24228;24229;24230;24231;24232;24233;24234;24235;24236;24237;24238;24239;24240;24241;24242;24243;24244;24245;24246;24247;24248;24249;24250;24251;24252	24111;24244		133		210
551	F4KEM5;F4KEM4	F4KEM5;F4KEM4	1;1	1;1	1;1		At5g45760	tr|F4KEM5|F4KEM5_ARATH Transducin/WD40 repeat-like superfamily protein OS=Arabidopsis thaliana OX=3702 GN=MRA19.19 PE=4 SV=1;tr|F4KEM4|F4KEM4_ARATH Transducin/WD40 repeat-like superfamily protein OS=Arabidopsis thaliana OX=3702 GN=MRA19.19 PE=4 SV=1	2	1	1	1	0	0	0	0	0	1	1	0	0	1	0	0	0	0	0	0	0	1	1	0	0	1	0	0	0	0	0	0	0	1	1	0	0	1	0	0	4.2	4.2	4.2	36.599	334	334;360	0.0028153	6.4256						By MS/MS	By MS/MS			By matching			0	0	0	0	0	4.2	4.2	0	0	4.2	0	0	46332000	0	0	0	0	0	7175100	19024000	0	0	20133000	0	0	2725400	0	0	0	0	0	422060	1119100	0	0	1184300	0	0	0	0	0	0	0	0	0	0	0	10665000	0	0	0	0	0	0	0	1	1	0	0	0	0	0	2				5233	TRUE	5776	35850;35851;35852	24575;24576	24576					+
552	F4KEN8	F4KEN8	1	1	1		At5g45850	tr|F4KEN8|F4KEN8_ARATH Uncharacterized protein OS=Arabidopsis thaliana OX=3702 GN=At5g45850 PE=4 SV=1	1	1	1	1	0	0	1	1	1	1	1	1	0	0	0	0	0	0	1	1	1	1	1	1	0	0	0	0	0	0	1	1	1	1	1	1	0	0	0	0	3.6	3.6	3.6	50.716	445	445	1	-2			By MS/MS	By matching	By MS/MS	By matching	By matching	By matching					0	0	3.6	3.6	3.6	3.6	3.6	3.6	0	0	0	0	251910000	0	0	21751000	16948000	77486000	27797000	76053000	31876000	0	0	0	0	10496000	0	0	906310	706190	3228600	1158200	3168900	1328200	0	0	0	0	0	0	0	0	0	0	0	25668000	0	0	0	0	0	0	1	0	1	0	0	0	0	0	0	0	2	+			5195	TRUE	5733	35568;35569;35570;35571;35572;35573	24354;24355	24354	148;509		288;298		+
553	F4KEU1;Q9LTK0	F4KEU1;Q9LTK0	1;1	1;1	1;1		At5g52200	tr|F4KEU1|F4KEU1_ARATH Phosphoprotein phosphatase inhibitor OS=Arabidopsis thaliana OX=3702 GN=I-2 PE=1 SV=2;sw|Q9LTK0|IPP2_ARATH Protein phosphatase inhibitor 2 OS=Arabidopsis thaliana OX=3702 GN=I-2 PE=1 SV=1	2	1	1	1	1	1	1	1	1	0	1	1	1	1	0	1	1	1	1	1	1	0	1	1	1	1	0	1	1	1	1	1	1	0	1	1	1	1	0	1	11.1	11.1	11.1	16.612	153	153;191	0	21.25	By MS/MS	By MS/MS	By MS/MS	By matching	By matching		By matching	By matching	By matching	By MS/MS		By MS/MS	11.1	11.1	11.1	11.1	11.1	0	11.1	11.1	11.1	11.1	0	11.1	199650000	22540000	18452000	23188000	14757000	45641000	0	11772000	11140000	6131200	27422000	0	18605000	28521000	3220000	2636000	3312500	2108100	6520200	0	1681700	1591400	875880	3917400	0	2657800	0	0	0	0	0	0	0	0	0	0	0	21015000	1	1	1	0	0	0	0	0	0	1	0	1	5				5243	TRUE	5788	35914;35915;35916;35917;35918;35919;35920;35921;35922;35923	24634;24635;24636;24637;24638	24637					+
554	F4KEX3;Q8H1E2	F4KEX3;Q8H1E2	2;2	2;2	2;2	Malate dehydrogenase	At5g58330	tr|F4KEX3|F4KEX3_ARATH Malate dehydrogenase OS=Arabidopsis thaliana OX=3702 GN=MCK7.20 PE=3 SV=1;sw|Q8H1E2|MDHNP_ARATH Malate dehydrogenase [NADP], chloroplastic OS=Arabidopsis thaliana OX=3702 GN=At5g58330 PE=2 SV=1	2	2	2	2	1	0	0	2	2	2	2	2	2	2	2	0	1	0	0	2	2	2	2	2	2	2	2	0	1	0	0	2	2	2	2	2	2	2	2	0	8.1	8.1	8.1	36.39	334	334;443	0	22.898	By matching			By MS/MS	By MS/MS	By matching	By MS/MS	By MS/MS	By matching	By MS/MS	By matching		4.8	0	0	8.1	8.1	8.1	8.1	8.1	8.1	8.1	8.1	0	288380000	6923300	0	0	26307000	61278000	15013000	25795000	24442000	13442000	105070000	10108000	0	14419000	346170	0	0	1315300	3063900	750660	1289700	1222100	672120	5253700	505380	0	0	0	0	15559000	29395000	15278000	14535000	20611000	26882000	50281000	19679000	0	0	0	0	1	1	0	2	1	0	3	0	0	8				3393;5038	True;True	3713;5563	23013;23014;23015;23016;23017;23018;23019;23020;23021;34511;34512;34513;34514;34515;34516;34517;34518;34519;34520;34521	15986;15987;15988;15989;23584;23585;23586;23587	15987;23587
555	F4KFB3	F4KFB3	1	1	1		At5g03420	sw|F4KFB3|PTST3_ARATH Protein PTST homolog 3, chloroplastic OS=Arabidopsis thaliana OX=3702 GN=PTST PE=1 SV=1	1	1	1	1	0	0	0	1	1	1	1	0	0	1	0	0	0	0	0	1	1	1	1	0	0	1	0	0	0	0	0	1	1	1	1	0	0	1	0	0	2.2	2.2	2.2	66.57	598	598	0.00060606	6.9289				By MS/MS	By matching	By matching	By matching			By MS/MS			0	0	0	2.2	2.2	2.2	2.2	0	0	2.2	0	0	47352000	0	0	0	23056000	11796000	1764500	5696600	0	0	5039500	0	0	2152300	0	0	0	1048000	536160	80203	258940	0	0	229070	0	0	0	0	0	0	0	0	0	0	0	2669700	0	0	0	0	0	1	0	0	0	0	0	1	0	0	2				1797	TRUE	1985	12347;12348;12349;12350;12351	8592;8593	8592					+
556	Q93V54;F4KFD4	Q93V54;F4KFD4	1;1	1;1	1;1		AtNdr1;At5g09890	tr|Q93V54|Q93V54_ARATH Non-specific serine/threonine protein kinase OS=Arabidopsis thaliana OX=3702 GN=AtNdr1 PE=1 SV=1;tr|F4KFD4|F4KFD4_ARATH Non-specific serine/threonine protein kinase OS=Arabidopsis thaliana OX=3702 GN=MYH9.10 PE=1 SV=1	2	1	1	1	0	0	1	1	1	1	1	1	1	1	0	0	0	0	1	1	1	1	1	1	1	1	0	0	0	0	1	1	1	1	1	1	1	1	0	0	1.7	1.7	1.7	59.252	515	515;516	1	-2			By matching	By matching	By matching	By MS/MS	By matching	By MS/MS	By MS/MS	By matching			0	0	1.7	1.7	1.7	1.7	1.7	1.7	1.7	1.7	0	0	1295900000	0	0	22508000	175230000	72892000	145530000	175260000	563810000	30224000	110410000	0	0	47995000	0	0	833650	6489800	2699700	5389900	6491100	20882000	1119400	4089400	0	0	0	0	0	0	0	0	0	0	0	52857000	0	0	0	0	0	0	0	1	0	2	1	0	0	0	4	+			3953	TRUE	4319;4320	26975;26976;26977;26978;26979;26980;26981;26982;26983;26984;26985;26986	18634;18635;18636;18637	18637		134		1	+
557	F4KGG4;Q9LV79	F4KGG4;Q9LV79	2;2	2;2	2;2	Ras-related protein RABH1a	RABH1a;RABH1A	tr|F4KGG4|F4KGG4_ARATH RAB GTPase homolog H1A OS=Arabidopsis thaliana OX=3702 GN=RABH1a PE=4 SV=1;sw|Q9LV79|RAH1A_ARATH Ras-related protein RABH1a OS=Arabidopsis thaliana OX=3702 GN=RABH1A PE=3 SV=1	2	2	2	2	1	2	1	1	1	0	0	0	0	0	0	0	1	2	1	1	1	0	0	0	0	0	0	0	1	2	1	1	1	0	0	0	0	0	0	0	8.9	8.9	8.9	23.91	213	213;206	0	11.394	By matching	By MS/MS	By matching	By matching	By MS/MS								5.6	8.9	5.6	5.6	5.6	0	0	0	0	0	0	0	208620000	28745000	107970000	25473000	1273300	45162000	0	0	0	0	0	0	0	16048000	2211100	8305200	1959500	97944	3474000	0	0	0	0	0	0	0	0	316770000	0	0	0	0	0	0	0	0	0	0	0	1	0	0	1	0	0	0	0	0	0	0	2				4633;5464	True;True	5133;6027	31907;31908;31909;31910;31911;37312	21840;25560	21840;25560	510		136
558	F4KGV2;F4KGV5;P48349	F4KGV2;F4KGV5;P48349	4;4;4	3;3;3	2;2;2	14-3-3-like protein GF14 lambda	GRF6	tr|F4KGV2|F4KGV2_ARATH G-box regulating factor 6 OS=Arabidopsis thaliana OX=3702 GN=GRF6 PE=3 SV=1;tr|F4KGV5|F4KGV5_ARATH G-box regulating factor 6 OS=Arabidopsis thaliana OX=3702 GN=GRF6 PE=3 SV=1;sw|P48349|14336_ARATH 14-3-3-like protein GF14 lambda OS=A	3	4	3	2	1	0	0	2	1	0	1	1	1	3	1	0	1	0	0	2	0	0	1	1	1	2	0	0	1	0	0	1	0	0	1	1	1	2	0	0	21.5	18.7	11	27.718	246	246;258;248	0	18.815	By MS/MS			By MS/MS	By matching		By MS/MS	By MS/MS	By matching	By MS/MS	By matching		6.9	0	0	11.8	2.8	0	4.1	4.1	4.1	13.8	2.8	0	83552000	11837000	0	0	26984000	0	0	3787600	4165600	2501300	34277000	0	0	5222000	739810	0	0	1686500	0	0	236720	260350	156330	2142300	0	0	0	0	0	0	0	0	0	0	0	18159000	0	0	1	0	0	1	0	0	1	1	0	1	0	0	5				52;3228;3361;4459	True;True;False;True	53;3543;3679;4945	315;316;21812;21813;21814;21815;21816;22847;22848;22849;30776	211;15188;15189;15190;15878;15879;15880;21126	211;15189;15878;21126
559	F4KHY7;P48348	F4KHY7;P48348	4;4	2;2	2;2	14-3-3-like protein GF14 kappa	GRF8	tr|F4KHY7|F4KHY7_ARATH General regulatory factor 8 OS=Arabidopsis thaliana OX=3702 GN=GRF8 PE=3 SV=1;sw|P48348|14338_ARATH 14-3-3-like protein GF14 kappa OS=Arabidopsis thaliana OX=3702 GN=GRF8 PE=1 SV=2	2	4	2	2	1	1	0	1	1	1	0	0	0	1	1	0	1	1	0	0	0	1	0	0	0	0	0	0	1	1	0	0	0	1	0	0	0	0	0	0	20.4	10.4	10.4	29.53	260	260;248	0	12.079	By MS/MS	By matching		By matching	By matching	By MS/MS				By matching	By matching		6.5	6.5	0	7.3	2.7	3.8	0	0	0	2.7	2.7	0	18636000	17602000	1034500	0	0	0	0	0	0	0	0	0	0	1164800	1100100	64654	0	0	0	0	0	0	0	0	0	0	0	3035100	0	0	0	0	0	0	0	0	0	0	1	0	0	0	0	1	0	0	0	0	0	0	2				57;3230;3361;4459	True;True;False;False	58;3545;3679;4945	359;360;21835;22847;22848;22849;30776	241;15204;15878;15879;15880;21126	241;15204;15878;21126
560	F4KIM7;Q9C5N2;F4KIB2	F4KIM7;Q9C5N2;F4KIB2	1;1;1	1;1;1	1;1;1	Transmembrane 9 superfamily member 9;Transmembrane 9 superfamily member 8	At5g25100;TMN9;TMN8	tr|F4KIM7|F4KIM7_ARATH Transmembrane 9 superfamily member OS=Arabidopsis thaliana OX=3702 GN=At5g25100 PE=3 SV=1;sw|Q9C5N2|TMN9_ARATH Transmembrane 9 superfamily member 9 OS=Arabidopsis thaliana OX=3702 GN=TMN9 PE=2 SV=1;sw|F4KIB2|TMN8_ARATH Transmembrane	3	1	1	1	0	0	0	1	0	0	0	0	0	0	0	0	0	0	0	1	0	0	0	0	0	0	0	0	0	0	0	1	0	0	0	0	0	0	0	0	2.5	2.5	2.5	74.835	651	651;644;648	0	14.096				By MS/MS									0	0	0	2.5	0	0	0	0	0	0	0	0	10400000	0	0	0	10400000	0	0	0	0	0	0	0	0	472730	0	0	0	472730	0	0	0	0	0	0	0	0	0	0	0	4588500	0	0	0	0	0	0	0	0	0	0	0	1	0	0	0	0	0	0	0	0	1				6267	TRUE	6914	42891	29420	29420					+
561	F4KJ69;Q9LTI2	F4KJ69;Q9LTI2	2;2	2;2	2;2		At5g59480	tr|F4KJ69|F4KJ69_ARATH Haloacid dehalogenase-like hydrolase (HAD) superfamily protein OS=Arabidopsis thaliana OX=3702 GN=At5g59480 PE=4 SV=1;tr|Q9LTI2|Q9LTI2_ARATH Haloacid dehalogenase-like hydrolase (HAD) superfamily protein OS=Arabidopsis thaliana OX=37	2	2	2	2	0	0	0	0	0	2	2	0	0	0	0	0	0	0	0	0	0	2	2	0	0	0	0	0	0	0	0	0	0	2	2	0	0	0	0	0	10.3	10.3	10.3	32.004	281	281;282	0	13.766						By MS/MS	By MS/MS						0	0	0	0	0	10.3	10.3	0	0	0	0	0	46192000	0	0	0	0	0	14746000	31447000	0	0	0	0	0	2199600	0	0	0	0	0	702180	1497500	0	0	0	0	0	0	0	0	0	0	15703000	11689000	0	0	0	0	0	0	0	0	0	0	1	2	0	0	0	0	0	3				2792;5790	True;True	3073;6384	19040;19041;39562;39563	13235;13236;27089	13236;27089
562	O03042;P93292;F4INE2	O03042	14;4;2	14;4;2	14;4;2	Ribulose bisphosphate carboxylase large chain	rbcL	sw|O03042|RBL_ARATH Ribulose bisphosphate carboxylase large chain OS=Arabidopsis thaliana OX=3702 GN=rbcL PE=1 SV=1	3	14	14	14	1	2	1	5	2	12	14	7	8	9	6	0	1	2	1	5	2	12	14	7	8	9	6	0	1	2	1	5	2	12	14	7	8	9	6	0	29.9	29.9	29.9	52.954	479	479;110;116	0	323.31	By matching	By matching	By matching	By MS/MS	By MS/MS	By MS/MS	By MS/MS	By MS/MS	By MS/MS	By MS/MS	By MS/MS		1.7	3.5	1.7	10.4	3.5	25.7	29.9	14	15.4	18.2	10.9	0	12727000000	34610000	26343000	26935000	613640000	433350000	753520000	3510900000	1156200000	863260000	4483400000	824820000	0	578500000	1573200	1197400	1224300	27893000	19698000	34251000	159590000	52555000	39239000	203790000	37492000	0	0	0	0	212140000	455890000	986890000	1832900000	986590000	1416500000	2088900000	1636100000	0	0	0	0	3	1	15	13	3	6	11	2	0	54				417;607;763;776;939;2170;2171;3792;4198;5193;5529;5921;6571;6695	True;True;True;True;True;True;True;True;True;True;True;True;True;True	462;672;842;843;857;1045;1046;2388;2389;2390;2391;4138;4650;5731;6096;6532;7245;7379	3005;3006;4277;4278;4279;4280;4281;4282;4283;5464;5465;5466;5467;5536;5537;5538;5539;5540;5541;5542;5543;5544;5545;5546;6694;6695;6696;6697;6698;6699;6700;6701;6702;6703;6704;6705;14942;14943;14944;14945;14946;14947;14948;14949;14950;14951;14952;14953;14954;14955;14956;14957;14958;14959;14960;14961;14962;14963;14964;14965;14966;14967;14968;14969;14970;14971;14972;14973;25697;25698;25699;25700;25701;28825;28826;28827;28828;35559;35560;35561;35562;35563;35564;35565;35566;37781;37782;37783;37784;40424;40425;44896;45634;45635;45636	2156;3069;3070;3927;3928;3929;3964;4698;4699;4700;4701;4702;4703;4704;10422;10423;10424;10425;10426;10427;10428;10429;10430;10431;10432;10433;10434;10435;10436;10437;10438;10439;10440;10441;10442;10443;10444;10445;17785;17786;17787;17788;17789;19813;24350;24351;24352;25884;25885;25886;25887;27659;30895;31408;31409	2156;3070;3928;3964;4700;10428;10441;17788;19813;24350;25884;27659;30895;31409		135;136		212;250
563	O04023	O04023	3	3	3		F7G19.6	sw|O04023|SRC2_ARATH Protein SRC2 homolog OS=Arabidopsis thaliana OX=3702 GN=SRC2 PE=1 SV=1	1	3	3	3	1	2	2	2	2	3	3	3	2	2	2	1	1	2	2	2	2	3	3	3	2	2	2	1	1	2	2	2	2	3	3	3	2	2	2	1	10.5	10.5	10.5	34.189	324	324	0	95.872	By matching	By MS/MS	By MS/MS	By MS/MS	By MS/MS	By MS/MS	By MS/MS	By MS/MS	By matching	By MS/MS	By MS/MS	By matching	2.8	6.5	6.5	6.5	6.5	10.5	10.5	10.5	6.5	6.5	6.5	2.8	3171400000	8117500	14894000	113030000	558460000	521610000	176040000	429830000	528340000	93811000	430380000	289530000	7400500	352380000	901940	1654900	12559000	62051000	57957000	19559000	47759000	58705000	10423000	47820000	32170000	822280	0	65536000	180640000	194240000	216790000	178090000	130350000	413330000	167350000	216190000	758400000	0	0	1	2	1	1	2	4	3	0	3	3	0	20				1446;3855;5058	True;True;True	1601;4206;5584	10079;10080;10081;10082;10083;10084;10085;10086;10087;10088;10089;10090;10091;10092;10093;10094;10095;10096;10097;10098;26253;26254;26255;26256;26257;26258;26259;26260;26261;26262;26263;26264;26265;34659;34660;34661	7058;7059;7060;7061;7062;7063;7064;7065;7066;7067;7068;7069;7070;18183;18184;18185;18186;18187;18188;23671	7065;18185;23671
564	P16972;O04090	P16972;O04090	1;1	1;1	1;1	Ferredoxin-2, chloroplastic;Ferredoxin-1, chloroplastic	FD2;FD1	sw|P16972|FER2_ARATH Ferredoxin-2, chloroplastic OS=Arabidopsis thaliana OX=3702 GN=FD2 PE=1 SV=1;sw|O04090|FER1_ARATH Ferredoxin-1, chloroplastic OS=Arabidopsis thaliana OX=3702 GN=FD1 PE=1 SV=1	2	1	1	1	0	0	0	0	0	1	1	1	0	1	1	0	0	0	0	0	0	1	1	1	0	1	1	0	0	0	0	0	0	1	1	1	0	1	1	0	6.8	6.8	6.8	15.539	148	148;148	0.007535	6.2184						By matching	By MS/MS	By MS/MS		By MS/MS	By matching		0	0	0	0	0	6.8	6.8	6.8	0	6.8	6.8	0	669310000	0	0	0	0	0	95873000	207320000	196640000	0	145090000	24382000	0	133860000	0	0	0	0	0	19175000	41464000	39329000	0	29018000	4876300	0	0	0	0	0	0	0	0	0	0	0	60199000	0	0	0	0	0	0	0	1	1	0	1	0	0	3				263	TRUE	276	1739;1740;1741;1742;1743	1279;1280;1281	1279					+
565	O04147	O04147	2	2	2	Cyclic phosphodiesterase		sw|O04147|CPD_ARATH Cyclic phosphodiesterase OS=Arabidopsis thaliana OX=3702 GN=At4g18930 PE=1 SV=1	1	2	2	2	1	0	1	1	1	2	2	1	1	1	1	0	1	0	1	1	1	2	2	1	1	1	1	0	1	0	1	1	1	2	2	1	1	1	1	0	13.3	13.3	13.3	20.514	181	181	0	12.981	By matching		By matching	By matching	By matching	By MS/MS	By MS/MS	By MS/MS	By MS/MS	By MS/MS	By matching		5.5	0	5.5	7.7	7.7	13.3	13.3	5.5	5.5	5.5	5.5	0	276330000	3122700	0	8594400	5287800	7764900	36338000	90994000	20055000	19609000	78939000	5626500	0	30704000	346970	0	954930	587540	862770	4037600	10110000	2228300	2178800	8771000	625160	0	0	0	0	0	0	34497000	25501000	0	0	0	0	0	0	0	0	0	0	2	3	2	3	2	0	0	12				625;3978	True;True	690;4357;4358	4412;4413;4414;4415;27165;27166;27167;27168;27169;27170;27171;27172;27173;27174;27175;27176;27177;27178;27179	3143;3144;3145;18769;18770;18771;18772;18773;18774;18775;18776;18777	3145;18773		137		59
566	O04151;F4I529	O04151;F4I529	15;13	8;6	8;6	Calreticulin-1	CRT1;CRT1a	sw|O04151|CALR1_ARATH Calreticulin-1 OS=Arabidopsis thaliana OX=3702 GN=CRT1 PE=1 SV=1;tr|F4I529|F4I529_ARATH Calreticulin 1a OS=Arabidopsis thaliana OX=3702 GN=CRT1a PE=3 SV=1	2	15	8	8	6	6	9	10	9	8	7	6	5	6	6	7	4	4	5	5	5	5	4	2	3	4	3	4	4	4	5	5	5	5	4	2	3	4	3	4	35.5	23.1	23.1	48.527	425	425;424	0	246.75	By MS/MS	By MS/MS	By MS/MS	By MS/MS	By MS/MS	By matching	By MS/MS	By MS/MS	By MS/MS	By MS/MS	By MS/MS	By MS/MS	20	20	25.9	24	21.9	16.7	12.7	11.8	11.8	14.4	18.4	20	3598100000	583080000	97322000	274170000	1048000000	982130000	40079000	102830000	30081000	21584000	123510000	50635000	244680000	133260000	21596000	3604500	10154000	38814000	36375000	1484400	3808400	1114100	799420	4574300	1875400	9062400	429410000	225680000	347030000	484560000	477980000	45566000	41710000	90477000	74531000	102220000	90932000	169220000	3	1	4	2	5	0	3	2	1	2	1	1	25				23;24;732;769;1155;1713;1962;2202;3098;3242;3421;3661;4610;4958;4959	False;False;True;False;True;True;False;False;False;True;False;True;True;True;True	24;25;808;850;1286;1893;2168;2426;3409;3557;3743;3744;3996;5109;5476;5477	118;119;120;121;122;123;124;125;126;127;128;5225;5226;5227;5228;5229;5487;5488;5489;5490;5491;5492;5493;5494;5495;8083;11843;11844;11845;11846;11847;11848;11849;11850;11851;11852;13561;13562;13563;13564;15214;20989;20990;20991;20992;21918;21919;21920;21921;21922;23188;23189;23190;23191;23192;23193;23194;23195;23196;23197;23198;23199;23200;23201;24862;24863;24864;24865;24866;24867;24868;31802;31803;31804;31805;31806;31807;31808;31809;31810;31811;33999;34000;34001;34002;34003;34004;34005;34006;34007;34008;34009;34010;34011;34012;34013	85;86;3770;3771;3772;3940;3941;3942;3943;3944;5642;8242;8243;8244;9451;9452;9453;9454;9455;10613;14601;14602;15260;15261;16116;16117;16118;16119;16120;17203;17204;17205;21771;21772;21773;21774;21775;23248;23249;23250;23251;23252;23253;23254;23255	85;86;3771;3943;5642;8243;9452;10613;14601;15260;16116;17205;21773;23252;23255		138		113
567	O04265	O04265	1	1	1		T22D6_100	tr|O04265|O04265_ARATH AT5g08160 OS=Arabidopsis thaliana OX=3702 GN=PK3 PE=2 SV=1	1	1	1	1	1	1	0	1	1	1	1	0	0	1	0	1	1	1	0	1	1	1	1	0	0	1	0	1	1	1	0	1	1	1	1	0	0	1	0	1	4.9	4.9	4.9	38.636	347	347	0	19.589	By MS/MS	By matching		By MS/MS	By MS/MS	By MS/MS	By MS/MS			By MS/MS		By MS/MS	4.9	4.9	0	4.9	4.9	4.9	4.9	0	0	4.9	0	4.9	149230000	32472000	10947000	0	25445000	34921000	5968900	17540000	0	0	13326000	0	8610800	8290500	1804000	608160	0	1413600	1940000	331610	974420	0	0	740340	0	478380	0	0	0	0	0	0	0	0	0	0	0	9726300	1	0	0	1	1	1	1	0	0	1	0	1	7				1406	TRUE	1558	9827;9828;9829;9830;9831;9832;9833;9834	6879;6880;6881;6882;6883;6884;6885	6881					+
568	O04310	O04310	11	11	11	Jacalin-related lectin 34	JAL34	sw|O04310|JAL34_ARATH Jacalin-related lectin 34 OS=Arabidopsis thaliana OX=3702 GN=JAL34 PE=1 SV=1	1	11	11	11	7	6	8	9	9	8	9	6	6	8	4	8	7	6	8	9	9	8	9	6	6	8	4	8	7	6	8	9	9	8	9	6	6	8	4	8	19.1	19.1	19.1	72.473	705	705	0	323.31	By MS/MS	By MS/MS	By MS/MS	By MS/MS	By MS/MS	By MS/MS	By MS/MS	By MS/MS	By MS/MS	By MS/MS	By MS/MS	By MS/MS	12.2	10.9	15.6	15.6	17.6	14.6	17.9	9.9	13.5	14.3	7.8	15.6	10297000000	1044100000	267180000	1082700000	2806700000	1959200000	382260000	700070000	360080000	105010000	825130000	57603000	706490000	355050000	36003000	9213100	37335000	96781000	67560000	13181000	24141000	12416000	3621000	28453000	1986300	24362000	1117700000	411160000	1000500000	848230000	837600000	268110000	249170000	460060000	313190000	692830000	161840000	981570000	9	4	10	11	12	9	11	5	4	12	2	9	98				262;3052;3316;3458;3465;3819;3820;4185;5280;5370;6523	True;True;True;True;True;True;True;True;True;True;True	275;3360;3632;3785;3792;4165;4166;4630;5828;5924;7195	1728;1729;1730;1731;1732;1733;1734;1735;1736;1737;1738;20693;20694;20695;20696;20697;22426;22427;22428;22429;23403;23404;23405;23406;23407;23408;23409;23410;23411;23412;23413;23414;23415;23416;23417;23467;23468;23469;23470;23471;23472;23473;23474;23475;23476;23477;23478;23479;23480;23481;23482;23483;23484;23485;23486;23487;25859;25860;25861;25862;25863;25864;25865;25866;25867;25868;25869;25870;25871;25872;25873;25874;25875;25876;25877;25878;25879;25880;25881;25882;25883;25884;25885;25886;25887;25888;25889;25890;25891;25892;25893;25894;25895;25896;25897;25898;25899;25900;25901;25902;25903;28698;36182;36183;36184;36185;36186;36187;36188;36189;36190;36191;36747;36748;36749;36750;36751;44615;44616;44617;44618;44619;44620;44621;44622;44623;44624;44625;44626	1269;1270;1271;1272;1273;1274;1275;1276;1277;1278;14370;14371;14372;15568;15569;16255;16256;16257;16258;16259;16260;16261;16262;16263;16264;16265;16266;16294;16295;16296;16297;16298;16299;16300;16301;16302;16303;16304;16305;16306;16307;16308;16309;16310;16311;16312;16313;16314;17876;17877;17878;17879;17880;17881;17882;17883;17884;17885;17886;17887;17888;17889;17890;17891;17892;17893;17894;17895;17896;17897;17898;17899;17900;17901;17902;17903;17904;17905;17906;17907;17908;17909;17910;17911;17912;19727;24832;24833;24834;24835;24836;25203;25204;25205;30733;30734;30735;30736;30737;30738;30739;30740;30741;30742	1269;14370;15569;16258;16300;17882;17897;19727;24834;25204;30739	149		449
569	O04311	O04311	5	4	4	Jacalin-related lectin 33	JAL33	sw|O04311|JAL33_ARATH Jacalin-related lectin 33 OS=Arabidopsis thaliana OX=3702 GN=JAL33 PE=1 SV=1	1	5	4	4	2	0	3	2	4	5	4	4	4	5	4	4	2	0	2	2	3	4	3	3	4	4	3	3	2	0	2	2	3	4	3	3	4	4	3	3	21.3	19	19	32.022	300	300	0	209.56	By MS/MS		By MS/MS	By MS/MS	By matching	By MS/MS	By MS/MS	By MS/MS	By MS/MS	By MS/MS	By MS/MS	By MS/MS	11.7	0	16.3	11.7	21	21.3	21	21	19	21.3	21	21	1328700000	13388000	0	10580000	265520000	153180000	98709000	286130000	77266000	57227000	280600000	24492000	61576000	94905000	956260	0	755730	18966000	10942000	7050700	20438000	5519000	4087600	20043000	1749500	4398300	0	0	0	130210000	56597000	88630000	96075000	50249000	119830000	193560000	57402000	71970000	1	0	2	2	0	3	4	1	3	5	2	2	25				3775;3776;3872;5987;6522	True;True;False;True;True	4120;4121;4223;6607;7194	25567;25568;25569;25570;25571;25572;25573;25574;25575;25576;25577;25578;26368;26369;26370;26371;26372;26373;26374;26375;40885;40886;40887;40888;40889;40890;40891;40892;40893;40894;40895;40896;40897;40898;44605;44606;44607;44608;44609;44610;44611;44612;44613;44614	17683;17684;17685;17686;17687;17688;17689;17690;18244;27987;27988;27989;27990;27991;27992;27993;27994;27995;27996;27997;30726;30727;30728;30729;30730;30731;30732	17687;17690;18244;27987;30729
570	O04313	O04313	6	1	1	PYK10-binding protein 2	PBP2	sw|O04313|JAL31_ARATH PYK10-binding protein 2 OS=Arabidopsis thaliana OX=3702 GN=PBP2 PE=1 SV=1	1	6	1	1	2	1	4	6	5	6	6	6	4	6	6	4	0	0	0	1	1	1	1	1	0	1	1	0	0	0	0	1	1	1	1	1	0	1	1	0	20.6	5.4	5.4	32.233	296	296	0	14.299	By matching	By matching	By matching	By matching	By matching	By MS/MS	By MS/MS	By MS/MS	By matching	By MS/MS	By matching	By matching	5.1	4.7	10.8	20.6	20.6	20.6	20.6	20.6	10.8	20.6	20.6	10.8	536760000	0	0	0	40531000	34534000	52242000	156750000	128270000	0	107180000	17253000	0	35784000	0	0	0	2702000	2302300	3482800	10450000	8551600	0	7145300	1150200	0	0	0	0	0	0	55514000	67455000	88496000	0	64096000	0	0	0	0	0	0	0	1	2	1	0	1	0	0	5				1955;2140;2710;3315;5165;6521	False;True;False;False;False;False	2161;2357;2986;2987;3631;5699;7193	13496;13497;13498;13499;13500;13501;13502;13503;13504;13505;13506;13507;13508;13509;13510;13511;13512;13513;13514;13515;13516;13517;14733;14734;14735;14736;14737;14738;14739;14740;14741;14742;14743;18510;18511;18512;18513;18514;18515;18516;18517;22394;22395;22396;22397;22398;22399;22400;22401;22402;22403;22404;22405;22406;22407;22408;22409;22410;22411;22412;22413;22414;22415;22416;22417;22418;22419;22420;22421;22422;22423;22424;22425;35318;35319;35320;35321;35322;35323;35324;35325;35326;35327;35328;35329;35330;35331;35332;35333;35334;35335;35336;35337;44593;44594;44595;44596;44597;44598;44599;44600;44601;44602;44603;44604	9379;9380;9381;9382;9383;9384;9385;9386;9387;9388;9389;9390;9391;9392;9393;9394;9395;9396;9397;9398;9399;9400;9401;9402;9403;9404;9405;9406;9407;9408;9409;9410;9411;9412;10258;10259;10260;10261;10262;10263;12869;12870;12871;12872;12873;15546;15547;15548;15549;15550;15551;15552;15553;15554;15555;15556;15557;15558;15559;15560;15561;15562;15563;15564;15565;15566;15567;24152;24153;24154;24155;24156;24157;24158;24159;24160;24161;24162;24163;24164;24165;24166;24167;24168;24169;24170;24171;30715;30716;30717;30718;30719;30720;30721;30722;30723;30724;30725	9401;10259;12872;15558;24159;30724		139		243
571	O04314	O04314	10	10	5	PYK10-binding protein 1	PBP1	sw|O04314|JAL30_ARATH PYK10-binding protein 1 OS=Arabidopsis thaliana OX=3702 GN=PBP1 PE=1 SV=1	1	10	10	5	4	3	7	8	6	10	10	9	7	8	8	7	4	3	7	8	6	10	10	9	7	8	8	7	2	2	3	3	2	5	5	4	3	3	3	3	40.6	40.6	25.5	32.158	298	298	0	323.31	By MS/MS	By MS/MS	By MS/MS	By MS/MS	By MS/MS	By MS/MS	By MS/MS	By MS/MS	By MS/MS	By MS/MS	By MS/MS	By MS/MS	17.8	17.4	26.8	31.2	27.9	40.6	40.6	34.6	26.8	31.2	31.2	26.8	48192000000	949290000	80085000	724780000	5621200000	2284800000	4129400000	12338000000	9311900000	1440100000	8227800000	1582300000	1502600000	3707100000	73022000	6160400	55752000	432400000	175750000	317650000	949050000	716300000	110770000	632910000	121720000	115580000	1097600000	161730000	713150000	3619500000	1137100000	2564400000	3592800000	8198000000	4019200000	3888700000	2890400000	786680000	5	1	9	15	12	21	21	19	11	14	9	7	144				470;1955;2000;2710;3315;4181;4571;5165;5761;6521	True;True;True;True;True;True;True;True;True;True	520;2161;2211;2986;2987;3631;4623;4624;5065;5699;6352;7193	3281;3282;3283;13496;13497;13498;13499;13500;13501;13502;13503;13504;13505;13506;13507;13508;13509;13510;13511;13512;13513;13514;13515;13516;13517;13801;13802;13803;13804;13805;13806;13807;13808;13809;13810;13811;13812;13813;13814;13815;13816;13817;13818;13819;13820;13821;13822;13823;13824;18510;18511;18512;18513;18514;18515;18516;18517;22394;22395;22396;22397;22398;22399;22400;22401;22402;22403;22404;22405;22406;22407;22408;22409;22410;22411;22412;22413;22414;22415;22416;22417;22418;22419;22420;22421;22422;22423;22424;22425;28664;28665;28666;28667;28668;28669;28670;28671;28672;28673;28674;28675;28676;28677;28678;28679;28680;28681;28682;28683;28684;28685;31542;31543;31544;31545;31546;31547;31548;31549;31550;31551;31552;31553;31554;31555;31556;31557;31558;31559;31560;31561;31562;31563;31564;31565;31566;35318;35319;35320;35321;35322;35323;35324;35325;35326;35327;35328;35329;35330;35331;35332;35333;35334;35335;35336;35337;39380;39381;44593;44594;44595;44596;44597;44598;44599;44600;44601;44602;44603;44604	2338;2339;9379;9380;9381;9382;9383;9384;9385;9386;9387;9388;9389;9390;9391;9392;9393;9394;9395;9396;9397;9398;9399;9400;9401;9402;9403;9404;9405;9406;9407;9408;9409;9410;9411;9412;9629;9630;9631;9632;9633;9634;9635;9636;9637;9638;9639;9640;9641;9642;9643;9644;9645;12869;12870;12871;12872;12873;15546;15547;15548;15549;15550;15551;15552;15553;15554;15555;15556;15557;15558;15559;15560;15561;15562;15563;15564;15565;15566;15567;19705;19706;19707;19708;19709;19710;19711;19712;19713;19714;19715;19716;19717;19718;19719;21604;21605;21606;21607;21608;21609;21610;21611;21612;21613;21614;21615;21616;21617;21618;21619;21620;21621;21622;21623;21624;21625;21626;21627;24152;24153;24154;24155;24156;24157;24158;24159;24160;24161;24162;24163;24164;24165;24166;24167;24168;24169;24170;24171;26996;30715;30716;30717;30718;30719;30720;30721;30722;30723;30724;30725	2338;9401;9643;12872;15558;19717;21607;24159;26996;30724	150;511	139	47;49	245
572	O04316;O04318	O04316	14;2	14;2	5;0	Nitrile-specifier protein 4	NSP4	sw|O04316|JAL29_ARATH Nitrile-specifier protein 4 OS=Arabidopsis thaliana OX=3702 GN=NSP4 PE=2 SV=1	2	14	14	5	5	4	6	8	7	12	10	11	9	10	8	5	5	4	6	8	7	12	10	11	9	10	8	5	2	2	2	2	3	4	3	4	5	4	4	2	25.5	25.5	10.3	67.603	619	619;467	0	323.31	By MS/MS	By MS/MS	By MS/MS	By MS/MS	By MS/MS	By MS/MS	By MS/MS	By MS/MS	By MS/MS	By MS/MS	By MS/MS	By MS/MS	8.2	6	10.8	16.3	13.6	23.7	20.4	22	17.4	20.5	15	8.2	7468800000	440920000	415180000	437710000	1213500000	984250000	408840000	910150000	721340000	155780000	1168600000	354340000	258220000	233400000	13779000	12974000	13678000	37922000	30758000	12776000	28442000	22542000	4868300	36518000	11073000	8069500	544080000	1813100000	401960000	485960000	429360000	244440000	238290000	354570000	364510000	446180000	806700000	342500000	6	5	8	6	9	8	9	11	6	13	7	6	94				1735;1736;1759;2106;2112;2273;2917;3062;3433;3708;4182;5781;5955;6545	True;True;True;True;True;True;True;True;True;True;True;True;True;True	1918;1919;1920;1943;2322;2328;2507;3211;3370;3757;4052;4625;6375;6571;7217	11982;11983;11984;11985;11986;11987;11988;11989;12101;12102;12103;12104;12105;12106;12107;12108;12109;12110;12111;14480;14481;14482;14483;14484;14485;14525;14526;14527;14528;14529;14530;14531;14532;15708;19857;19858;19859;19860;20746;20747;20748;20749;20750;20751;20752;20753;23271;23272;23273;23274;23275;23276;23277;23278;23279;23280;23281;23282;23283;23284;23285;23286;23287;23288;23289;23290;23291;25201;25202;25203;28686;28687;39498;39499;39500;39501;39502;39503;39504;39505;39506;39507;39508;40688;40689;40690;40691;40692;40693;40694;40695;40696;40697;40698;40699;44731;44732;44733;44734;44735;44736;44737;44738;44739;44740;44741;44742;44743;44744;44745;44746;44747;44748;44749;44750	8327;8328;8329;8330;8331;8403;8404;8405;8406;8407;8408;8409;8410;8411;8412;8413;8414;8415;8416;8417;8418;10090;10091;10092;10093;10094;10095;10117;10118;10119;10120;10121;10122;10968;13741;14412;14413;14414;14415;14416;14417;14418;16167;16168;16169;16170;16171;16172;16173;16174;16175;16176;16177;16178;16179;16180;16181;16182;16183;16184;16185;17398;17399;17400;17401;19720;27065;27066;27067;27068;27069;27860;27861;27862;27863;27864;27865;27866;27867;27868;27869;27870;30790;30791;30792;30793;30794;30795;30796;30797;30798;30799;30800;30801;30802;30803;30804	8327;8331;8417;10090;10122;10968;13741;14413;16181;17399;19720;27065;27860;30801	151;512		194;197
573	O04350	O04350	9	9	9	Tubulin-folding cofactor A	TFCA	sw|O04350|TBCA_ARATH Tubulin-folding cofactor A OS=Arabidopsis thaliana OX=3702 GN=TFCA PE=1 SV=2	1	9	9	9	4	4	4	6	3	7	8	6	5	6	5	5	4	4	4	6	3	7	8	6	5	6	5	5	4	4	4	6	3	7	8	6	5	6	5	5	57.5	57.5	57.5	12.824	113	113	0	131.14	By MS/MS	By MS/MS	By MS/MS	By MS/MS	By MS/MS	By MS/MS	By MS/MS	By MS/MS	By MS/MS	By MS/MS	By MS/MS	By MS/MS	24.8	24.8	27.4	39.8	24.8	51.3	51.3	41.6	33.6	39.8	33.6	33.6	8803100000	669820000	336730000	537370000	1145600000	1136500000	378390000	1270900000	836420000	211870000	1162500000	415600000	701420000	978120000	74425000	37414000	59707000	127290000	126270000	42043000	141210000	92936000	23541000	129170000	46178000	77936000	849820000	533410000	623780000	507950000	505190000	413600000	400990000	672710000	494380000	717230000	964810000	869010000	5	4	7	7	4	7	8	6	4	5	6	7	70				927;1330;3484;4506;4588;4693;5304;5305;5831	True;True;True;True;True;True;True;True;True	1031;1474;3811;4995;5084;5194;5854;5855;6430	6627;6628;6629;6630;6631;6632;6633;6634;6635;9337;9338;9339;9340;9341;9342;9343;9344;9345;9346;9347;9348;23578;23579;23580;31038;31039;31040;31041;31042;31658;31659;32261;32262;36361;36362;36363;36364;36365;36366;36367;36368;36369;36370;36371;36372;36373;36374;36375;36376;36377;36378;36379;36380;36381;36382;36383;36384;36385;36386;36387;39801;39802;39803;39804;39805;39806;39807;39808;39809;39810	4660;4661;4662;4663;4664;4665;4666;4667;4668;6530;6531;6532;6533;6534;6535;6536;6537;6538;6539;6540;6541;6542;6543;6544;6545;6546;6547;6548;6549;6550;6551;6552;6553;6554;16366;16367;16368;21307;21308;21671;21672;22064;24961;24962;24963;24964;24965;24966;24967;24968;24969;24970;24971;24972;24973;24974;24975;24976;24977;24978;24979;24980;24981;24982;24983;24984;27268;27269;27270;27271;27272;27273	4662;6540;16366;21307;21672;22064;24963;24979;27268
574	O04474	O04474	5	5	5		F5I14.10	tr|O04474|O04474_ARATH F5I14.10 OS=Arabidopsis thaliana OX=3702 GN=At1g65570 PE=2 SV=1	1	5	5	5	1	1	2	5	4	2	3	3	1	0	0	2	1	1	2	5	4	2	3	3	1	0	0	2	1	1	2	5	4	2	3	3	1	0	0	2	17.6	17.6	17.6	42.717	397	397	0	58.348	By matching	By matching	By MS/MS	By MS/MS	By MS/MS	By MS/MS	By MS/MS	By MS/MS	By matching			By MS/MS	3.3	3.3	5.3	17.6	14.4	6.8	8.8	8.8	3.3	0	0	5.3	707620000	12316000	8776200	89911000	264960000	196690000	9441600	42489000	51234000	3700700	0	0	28102000	33696000	586480	417910	4281500	12617000	9366200	449600	2023300	2439700	176230	0	0	1338200	0	0	46371000	103590000	86288000	20357000	22081000	65399000	0	0	0	29150000	0	0	2	4	1	1	1	2	0	0	0	1	12				222;429;1843;4994;5538	True;True;True;True;True	232;476;2039;5515;6106	1451;1452;3065;3066;3067;3068;3069;12768;12769;12770;12771;12772;12773;34228;37850;37851;37852;37853;37854;37855;37856;37857;37858;37859;37860	1064;2200;2201;2202;8885;23396;25930;25931;25932;25933;25934;25935	1064;2200;8885;23396;25935
575	O04487;C0Z2L8	O04487	7;3	2;0	2;0	Probable elongation factor 1-gamma 1		sw|O04487|EF1G1_ARATH Probable elongation factor 1-gamma 1 OS=Arabidopsis thaliana OX=3702 GN=At1g09640 PE=1 SV=1	2	7	2	2	5	3	5	7	5	5	7	6	4	6	4	4	2	1	1	2	1	1	2	2	1	2	2	2	2	1	1	2	1	1	2	2	1	2	2	2	16.7	4.8	4.8	46.66	414	414;265	0	27.221	By MS/MS	By MS/MS	By MS/MS	By MS/MS	By MS/MS	By MS/MS	By MS/MS	By MS/MS	By MS/MS	By MS/MS	By MS/MS	By MS/MS	11.8	7.5	9.7	16.7	9.7	14	16.7	16.2	12.3	16.2	7.5	10.1	932920000	129330000	45174000	68312000	344890000	35091000	22608000	39268000	31604000	10499000	68659000	26650000	110840000	54878000	7607900	2657300	4018400	20287000	2064200	1329900	2309900	1859000	617590	4038800	1567700	6519900	113840000	154300000	73454000	187130000	0	0	11114000	20056000	0	43923000	38503000	101860000	2	2	2	3	1	1	2	2	2	1	2	3	23				1178;3354;4008;5962;5963;6077;6365	True;True;False;False;False;False;False	1312;3672;4408;4409;6578;6579;6707;7019;7020	8230;8231;8232;8233;8234;8235;8236;22779;22780;22781;22782;22783;22784;22785;22786;22787;22788;22789;22790;22791;22792;22793;22794;22795;22796;22797;22798;27513;27514;27515;27516;27517;27518;27519;27520;27521;27522;27523;27524;27525;27526;27527;27528;40740;40741;40742;40743;40744;40745;40746;40747;40748;40749;40750;40751;40752;40753;40754;40755;40756;40757;40758;40759;41511;41512;41513;41514;41515;41516;41517;41518;43518;43519;43520;43521;43522;43523;43524;43525;43526;43527;43528;43529;43530;43531;43532;43533;43534	5750;5751;15828;15829;15830;15831;15832;15833;15834;15835;15836;15837;15838;15839;15840;15841;15842;15843;15844;15845;15846;15847;15848;18982;18983;18984;18985;18986;18987;18988;18989;18990;18991;18992;27894;27895;27896;27897;27898;27899;27900;27901;27902;27903;27904;27905;27906;27907;27908;27909;28461;28462;29897;29898;29899;29900;29901;29902;29903;29904;29905;29906;29907;29908;29909;29910	5751;15835;18986;27898;27908;28461;29902		140;141		340;395
576	O04496	O04496	6	6	6		F21M12.13	sw|O04496|AED3_ARATH Aspartyl protease AED3 OS=Arabidopsis thaliana OX=3702 GN=AED3 PE=1 SV=1	1	6	6	6	3	3	6	5	4	6	6	5	4	3	4	3	3	3	6	5	4	6	6	5	4	3	4	3	3	3	6	5	4	6	6	5	4	3	4	3	9.4	9.4	9.4	47.661	449	449	0	44.777	By MS/MS	By MS/MS	By MS/MS	By MS/MS	By MS/MS	By MS/MS	By MS/MS	By MS/MS	By MS/MS	By MS/MS	By MS/MS	By MS/MS	6.2	6.2	9.4	7.3	7.1	9.4	9.4	7.3	7.1	5.1	7.1	6.2	29154000000	669730000	54092000	2900200000	5872200000	6903800000	2452800000	6221600000	1773400000	283280000	1241200000	129440000	652280000	1943600000	44649000	3606100	193340000	391480000	460250000	163520000	414770000	118230000	18885000	82750000	8629300	43486000	776110000	123440000	2206600000	2701700000	2537800000	2313400000	2340700000	1357000000	709170000	1209900000	353620000	821200000	4	1	6	7	5	6	7	5	3	3	2	3	52				1659;1660;1661;2743;2815;4909	True;True;True;True;True;True	1835;1836;1837;3023;3100;5425	11384;11385;11386;11387;11388;11389;11390;11391;11392;11393;11394;11395;11396;11397;11398;11399;11400;11401;11402;11403;11404;11405;11406;11407;11408;11409;11410;11411;11412;11413;11414;11415;11416;11417;18713;18714;18715;18716;18717;18718;18719;18720;18721;18722;18723;18724;19176;19177;19178;19179;19180;19181;19182;19183;19184;19185;19186;33690;33691;33692	7893;7894;7895;7896;7897;7898;7899;7900;7901;7902;7903;7904;7905;7906;7907;7908;7909;7910;7911;7912;7913;7914;7915;7916;7917;7918;7919;7920;13032;13033;13034;13035;13036;13037;13038;13039;13040;13041;13042;13319;13320;13321;13322;13323;13324;13325;13326;13327;13328;13329;13330;13331;13332;13333;23031	7904;7907;7918;13038;13323;23031
577	O04499	O04499	12	12	9	2,3-bisphosphoglycerate-independent phosphoglycerate mutase 1	PGM1	sw|O04499|PMG1_ARATH 2,3-bisphosphoglycerate-independent phosphoglycerate mutase 1 OS=Arabidopsis thaliana OX=3702 GN=PGM1 PE=2 SV=3	1	12	12	9	3	3	3	5	6	9	9	5	7	6	6	3	3	3	3	5	6	9	9	5	7	6	6	3	2	2	2	3	4	7	6	3	5	4	4	1	20.6	20.6	17.1	60.579	557	557	0	90.729	By MS/MS	By MS/MS	By MS/MS	By MS/MS	By MS/MS	By MS/MS	By MS/MS	By MS/MS	By MS/MS	By MS/MS	By MS/MS	By matching	3.9	3.9	3.9	9	10.2	15.8	15.8	8.6	12	10.2	10.2	5	5195100000	117500000	110830000	167750000	313550000	482120000	286020000	750840000	405340000	395950000	1666700000	420160000	78341000	167580000	3790400	3575200	5411300	10114000	15552000	9226500	24221000	13076000	12773000	53764000	13554000	2527100	130110000	233230000	152560000	73663000	129040000	492880000	472060000	382200000	1188800000	985210000	382440000	101190000	1	1	1	2	3	8	10	5	4	5	4	0	44				360;365;2209;2486;2545;2706;3411;3997;4683;4972;6660;6746	True;True;True;True;True;True;True;True;True;True;True;True	392;398;2433;2744;2809;2982;3732;4391;5184;5492;7344;7433	2471;2472;2473;2474;2475;2476;2477;2478;2479;2505;2506;2507;2508;2509;2510;2511;2512;2513;2514;2515;2516;2517;15251;17073;17074;17075;17076;17077;17078;17079;17080;17081;17082;17459;17460;18491;18492;18493;18494;18495;18496;18497;18498;18499;18500;18501;18502;23116;23117;27360;32204;32205;34090;34091;34092;34093;34094;34095;34096;34097;34098;34099;34100;34101;34102;34103;34104;45426;45427;45428;45948;45949;45950;45951;45952	1802;1803;1824;1825;1826;1827;1828;1829;1830;1831;1832;1833;1834;1835;1836;10630;11887;11888;11889;11890;11891;11892;11893;11894;12160;12863;12864;12865;16061;16062;18884;22031;23303;23304;23305;23306;23307;23308;23309;23310;31271;31272;31593;31594;31595	1803;1829;10630;11894;12160;12864;16062;18884;22031;23305;31272;31593
578	O04658	O04658	3	3	3	Probable nucleolar protein 5-1	NOP5-1	sw|O04658|NOP5A_ARATH Probable nucleolar protein 5-1 OS=Arabidopsis thaliana OX=3702 GN=NOP5-1 PE=1 SV=2	1	3	3	3	0	1	0	0	0	0	0	0	3	1	2	0	0	1	0	0	0	0	0	0	3	1	2	0	0	1	0	0	0	0	0	0	3	1	2	0	5.4	5.4	5.4	58.754	533	533	0	30.019		By matching							By MS/MS	By MS/MS	By MS/MS		0	2.6	0	0	0	0	0	0	5.4	2.6	5.4	0	254600000	0	2950000	0	0	0	0	0	0	88865000	71426000	91361000	0	10184000	0	118000	0	0	0	0	0	0	3554600	2857000	3654400	0	0	0	0	0	0	0	0	0	206830000	0	0	0	0	0	0	0	0	0	0	0	2	1	1	0	4				93;3275;5477	True;True;True	97;3590;6042	658;659;22135;22136;37432;37433;37434	500;501;15390;25648;25649	501;15390;25649
579	Q8VYP7;Q01474;O04834;O80489;Q3E6Q3	Q8VYP7;Q01474;O04834;O80489	3;3;3;2;1	3;3;3;2;1	3;3;3;2;1	GTP-binding protein SAR1B;GTP-binding protein SAR1A	At3g62560;SAR1B;SAR1A;T12M4.12	tr|Q8VYP7|Q8VYP7_ARATH Putative Sar1 GTP binding protein OS=Arabidopsis thaliana OX=3702 GN=At3g62560 PE=2 SV=1;sw|Q01474|SAR1B_ARATH GTP-binding protein SAR1B OS=Arabidopsis thaliana OX=3702 GN=SAR1B PE=1 SV=1;sw|O04834|SAR1A_ARATH GTP-binding protein SAR	5	3	3	3	1	0	0	1	0	3	3	2	0	1	0	1	1	0	0	1	0	3	3	2	0	1	0	1	1	0	0	1	0	3	3	2	0	1	0	1	22.3	22.3	22.3	21.939	193	193;193;193;193;122	0	22.815	By matching			By MS/MS		By MS/MS	By MS/MS	By MS/MS		By MS/MS		By matching	6.7	0	0	6.7	0	22.3	22.3	12.4	0	6.7	0	6.7	282760000	11288000	0	0	37441000	0	65471000	111770000	27571000	0	22393000	0	6822200	21751000	868330	0	0	2880100	0	5036200	8597900	2120900	0	1722500	0	524780	0	0	0	0	0	54479000	53035000	24972000	0	0	0	0	0	0	0	1	0	3	3	1	0	1	0	0	9				198;2656;3890	True;True;True	207;2929;4243	1325;1326;1327;18180;18181;18182;18183;18184;18185;18186;26479;26480	977;978;12683;12684;12685;12686;12687;18299;18300	978;12684;18299
580	O04905	O04905	9	9	9	UMP-CMP kinase 3	UMK3	sw|O04905|KCY3_ARATH UMP-CMP kinase 3 OS=Arabidopsis thaliana OX=3702 GN=UMK3 PE=1 SV=1	1	9	9	9	3	2	3	4	2	9	9	9	4	7	4	3	3	2	3	4	2	9	9	9	4	7	4	3	3	2	3	4	2	9	9	9	4	7	4	3	36.6	36.6	36.6	22.481	202	202	0	89.509	By MS/MS	By MS/MS	By MS/MS	By MS/MS	By MS/MS	By MS/MS	By MS/MS	By MS/MS	By MS/MS	By MS/MS	By MS/MS	By MS/MS	9.9	9.9	9.9	17.3	13.4	36.6	36.6	36.6	16.8	28.7	17.3	9.9	5635800000	292350000	83945000	192790000	858590000	180520000	422300000	1305200000	1065400000	230970000	675190000	205480000	123110000	433520000	22489000	6457300	14830000	66046000	13886000	32485000	100400000	81951000	17767000	51938000	15806000	9470200	260480000	358810000	142280000	561350000	115770000	256500000	340050000	816270000	386250000	322780000	701180000	130030000	2	1	2	4	1	9	10	10	2	7	2	1	51				301;1201;1943;1944;2398;2842;3181;4328;6390	True;True;True;True;True;True;True;True;True	317;1338;2145;2146;2147;2148;2651;3131;3494;4803;7045	1955;1956;1957;1958;8387;8388;8389;8390;8391;8392;8393;8394;13414;13415;13416;13417;13418;13419;13420;13421;13422;13423;13424;13425;13426;13427;13428;13429;13430;13431;13432;13433;13434;13435;13436;16588;16589;16590;16591;19340;19341;19342;21528;21529;21530;29884;29885;29886;29887;29888;29889;29890;29891;29892;29893;29894;29895;29896;29897;29898;29899;29900;29901;43642;43643;43644;43645;43646;43647;43648;43649;43650;43651;43652	1421;1422;1423;5864;5865;5866;5867;5868;5869;5870;5871;9321;9322;9323;9324;9325;9326;9327;9328;9329;9330;9331;9332;9333;9334;9335;9336;9337;9338;9339;9340;11576;11577;11578;13420;13421;13422;13423;15015;15016;20538;20539;20540;20541;20542;20543;20544;20545;20546;20547;29983;29984;29985;29986	1421;5870;9321;9333;11576;13422;15016;20539;29983		142		130
581	O04922;Q9SZ54;O22850	O04922	6;2;1	6;2;1	4;0;0	Probable glutathione peroxidase 2	GPX2	sw|O04922|GPX2_ARATH Probable glutathione peroxidase 2 OS=Arabidopsis thaliana OX=3702 GN=GPX2 PE=1 SV=1	3	6	6	4	1	1	2	3	2	6	5	4	3	3	1	1	1	1	2	3	2	6	5	4	3	3	1	1	0	0	0	1	0	4	3	2	1	1	0	0	29	29	23.1	18.944	169	169;233;206	0	38.075	By matching	By matching	By matching	By MS/MS	By MS/MS	By MS/MS	By MS/MS	By matching	By matching	By MS/MS	By matching	By matching	4.7	4.7	5.9	10.7	5.9	29	23.7	16	11.2	11.2	4.7	4.7	681630000	5804700	1024400	7689600	113860000	59746000	121580000	199920000	112430000	8710300	44795000	3090600	2975500	56803000	483730	85366	640800	9488700	4978900	10132000	16660000	9369600	725860	3732900	257550	247960	0	0	21671000	138230000	68416000	39291000	36299000	35234000	29145000	48163000	0	0	0	0	0	3	1	5	3	0	0	1	0	0	13				164;650;901;1799;1841;2138	True;True;True;True;True;True	171;717;1003;1987;2034;2355	1126;1127;1128;1129;1130;1131;1132;1133;1134;1135;1136;1137;4609;4610;4611;4612;4613;6475;6476;12366;12367;12368;12369;12370;12371;12372;12373;12692;12693;12694;12695;14714	823;824;825;826;3299;3300;4565;4566;8601;8602;8603;8829;10244	825;3300;4566;8601;8829;10244
582	O22126	O22126	6	6	3	Fasciclin-like arabinogalactan protein 8	FLA8	sw|O22126|FLA8_ARATH Fasciclin-like arabinogalactan protein 8 OS=Arabidopsis thaliana OX=3702 GN=FLA8 PE=2 SV=1	1	6	6	3	4	5	5	5	5	6	4	4	2	4	3	5	4	5	5	5	5	6	4	4	2	4	3	5	2	2	2	2	2	3	3	2	1	1	1	2	13.3	13.3	9.8	43.074	420	420	0	69.645	By MS/MS	By MS/MS	By MS/MS	By MS/MS	By MS/MS	By MS/MS	By MS/MS	By MS/MS	By MS/MS	By MS/MS	By MS/MS	By MS/MS	10.7	11.4	10.7	10.7	10.7	13.3	11.7	9.5	5	8.8	6.9	10.7	9522300000	910680000	457280000	1299500000	2515300000	2694600000	126610000	407850000	118850000	20068000	310630000	22837000	638090000	634820000	60712000	30485000	86634000	167690000	179640000	8440600	27190000	7923400	1337900	20709000	1522500	42540000	404620000	105390000	1237100000	2841300000	1119000000	91293000	219900000	76107000	115200000	191120000	82374000	461670000	3	1	5	4	3	2	4	1	1	2	1	7	34				2269;2270;3345;3449;5890;6075	True;True;True;True;True;True	2503;2504;3662;3776;6498;6705	15679;15680;15681;15682;15683;15684;15685;15686;15687;15688;15689;15690;15691;15692;15693;15694;15695;15696;15697;15698;15699;15700;15701;15702;22674;22675;22676;22677;22678;22679;22680;22681;22682;23357;23358;23359;23360;23361;23362;23363;23364;23365;23366;23367;23368;23369;23370;23371;23372;23373;40223;40224;40225;40226;40227;40228;40229;40230;41505;41506;41507;41508	10946;10947;10948;10949;10950;10951;10952;10953;10954;10955;10956;10957;10958;10959;10960;10961;10962;15735;15736;15737;15738;15739;15740;15741;15742;15743;15744;16231;16232;27561;27562;27563;27564;28457;28458	10953;10958;15741;16231;27562;28457
583	O22149	O22149	9	9	9	Probable pectinesterase/pectinesterase inhibitor 17;Pectinesterase inhibitor 17;Pectinesterase 17	PME17	sw|O22149|PME17_ARATH Probable pectinesterase/pectinesterase inhibitor 17 OS=Arabidopsis thaliana OX=3702 GN=PME17 PE=2 SV=2	1	9	9	9	1	0	4	5	3	6	6	4	4	4	3	1	1	0	4	5	3	6	6	4	4	4	3	1	1	0	4	5	3	6	6	4	4	4	3	1	23.5	23.5	23.5	55.976	511	511	0	267.22	By matching		By MS/MS	By MS/MS	By MS/MS	By MS/MS	By MS/MS	By MS/MS	By MS/MS	By MS/MS	By MS/MS	By matching	2.2	0	10.6	15.7	8.4	17.4	17.4	13.3	13.3	13.3	9.6	2.3	2327600000	15871000	0	231540000	359380000	77521000	264370000	571850000	631040000	36306000	114640000	24175000	919670	75085000	511970	0	7469000	11593000	2500700	8528100	18447000	20356000	1171200	3698100	779830	29667	0	0	82892000	252170000	83526000	137370000	245450000	575390000	101390000	79679000	44250000	0	0	0	3	5	4	6	7	4	4	4	1	0	38				838;1169;2491;4376;4530;4876;5351;5639;5770	True;True;True;True;True;True;True;True;True	927;1303;2751;4857;5022;5388;5904;6213;6361	6007;6008;8189;8190;8191;8192;8193;8194;8195;8196;8197;17121;17122;30263;30264;30265;30266;30267;30268;30269;30270;31203;31204;33459;33460;36644;36645;36646;36647;36648;36649;36650;36651;36652;36653;36654;36655;36656;36657;36658;36659;38529;38530;38531;38532;38533;38534;39436;39437	4237;5725;5726;5727;5728;5729;11921;11922;20798;20799;20800;20801;20802;21415;22870;25144;25145;25146;25147;25148;25149;25150;25151;25152;25153;25154;25155;25156;25157;25158;25159;25160;26390;26391;26392;26393;26394;27029;27030	4237;5726;11921;20801;21415;22870;25146;26392;27029
584	O22160	O22160	2	2	2	Thylakoid lumenal 15 kDa protein 1, chloroplastic		sw|O22160|TL15A_ARATH Thylakoid lumenal 15 kDa protein 1, chloroplastic OS=Arabidopsis thaliana OX=3702 GN=At2g44920 PE=1 SV=2	1	2	2	2	1	1	0	1	1	2	2	1	1	1	1	1	1	1	0	1	1	2	2	1	1	1	1	1	1	1	0	1	1	2	2	1	1	1	1	1	8.5	8.5	8.5	23.778	224	224	0	20.478	By MS/MS	By matching		By MS/MS	By matching	By MS/MS	By MS/MS	By matching	By MS/MS	By matching	By MS/MS	By MS/MS	6.7	6.7	0	6.7	6.7	8.5	8.5	6.7	6.7	6.7	6.7	6.7	300090000	17541000	1085300	0	14640000	20804000	36311000	83833000	27454000	10306000	45003000	5757300	37359000	20006000	1169400	72353	0	976010	1386900	2420700	5588800	1830200	687060	3000200	383820	2490600	0	0	0	0	0	37222000	32831000	0	0	0	0	0	1	0	0	1	0	2	1	0	1	0	1	1	8				2383;2384	True;True	2636;2637	16483;16484;16485;16486;16487;16488;16489;16490;16491;16492;16493;16494;16495;16496	11507;11508;11509;11510;11511;11512;11513;11514	11513;11514
585	O22173	O22173	10	9	9	Polyadenylate-binding protein 4	PAB4	sw|O22173|PABP4_ARATH Polyadenylate-binding protein 4 OS=Arabidopsis thaliana OX=3702 GN=PAB4 PE=1 SV=1	1	10	9	9	4	4	5	7	4	9	9	7	3	6	4	4	4	4	5	7	4	8	8	6	3	6	4	4	4	4	5	7	4	8	8	6	3	6	4	4	14.4	13.3	13.3	71.652	662	662	0	67.251	By MS/MS	By MS/MS	By MS/MS	By MS/MS	By MS/MS	By MS/MS	By MS/MS	By MS/MS	By MS/MS	By MS/MS	By MS/MS	By MS/MS	4.4	4.4	5.6	8.8	4.4	13.1	13.1	9.5	4.8	7.4	4.4	4.4	7629000000	777810000	281720000	746160000	1546600000	1096400000	183980000	673400000	284100000	52434000	633750000	102490000	1250200000	254300000	25927000	9390500	24872000	51552000	36547000	6132600	22447000	9470100	1747800	21125000	3416300	41672000	697640000	853530000	678230000	804150000	424270000	165460000	231490000	270890000	182620000	357110000	364820000	1157800000	2	2	3	5	2	5	9	5	2	4	2	3	44				564;641;1680;1929;2371;3140;3711;4231;4264;6209	True;True;True;False;True;True;True;True;True;True	621;707;1856;2128;2623;3453;4055;4685;4722;6852	3875;3876;3877;3878;3879;3880;3881;3882;3883;3884;3885;4534;4535;4536;11503;11504;11505;11506;11507;11508;11509;11510;11511;11512;11513;11514;11515;11516;11517;11518;11519;11520;11521;11522;11523;11524;11525;13315;13316;13317;16401;16402;21247;21248;21249;21250;21251;21252;21253;21254;21255;21256;21257;21258;21259;21260;21261;21262;25215;25216;25217;29070;29071;29072;29073;29074;29075;29076;29077;29078;29079;29080;29081;29295;29296;29297;29298;29299;29300;42522;42523;42524	2788;2789;2790;2791;2792;2793;3229;3230;3231;7982;7983;7984;7985;7986;7987;7988;7989;7990;7991;7992;9253;9254;11439;14826;14827;14828;14829;14830;14831;14832;14833;14834;17408;19973;19974;19975;19976;19977;19978;19979;19980;19981;19982;19983;19984;20110;20111;20112;29155	2791;3229;7987;9253;11439;14834;17408;19982;20112;29155
586	O22247;Q8RUH0	O22247;Q8RUH0	1;1	1;1	1;1		F26K9_270	tr|O22247|O22247_ARATH Small nuclear ribonucleoprotein Sm D2 OS=Arabidopsis thaliana OX=3702 GN=F26K9_270 PE=2 SV=1;tr|Q8RUH0|Q8RUH0_ARATH Small nuclear ribonucleoprotein Sm D2 OS=Arabidopsis thaliana OX=3702 GN=At2g47640 PE=3 SV=1	2	1	1	1	0	1	1	1	0	1	1	1	0	1	0	1	0	1	1	1	0	1	1	1	0	1	0	1	0	1	1	1	0	1	1	1	0	1	0	1	12	12	12	12.507	108	108;109	0.0011772	6.7247		By matching	By matching	By MS/MS		By matching	By matching	By matching		By matching		By matching	0	12	12	12	0	12	12	12	0	12	0	12	433420000	0	6211500	3942200	56492000	0	56262000	84950000	137010000	0	77385000	0	11162000	72236000	0	1035300	657030	9415400	0	9377000	14158000	22835000	0	12897000	0	1860400	0	0	0	0	0	0	0	0	0	0	0	12608000	0	0	0	1	0	0	0	0	0	0	0	0	1				4302	TRUE	4777	29732;29733;29734;29735;29736;29737;29738;29739	20428	20428	152;153;154;155;156;513		32;33;35;39;42;43		+
587	O22315;A0A1P8B3V3;A0A1P8B3U4;F4JHI7	O22315	5;2;2;2	5;2;2;2	5;2;2;2	Serine/arginine-rich-splicing factor SR34	SR34	sw|O22315|SR34_ARATH Serine/arginine-rich-splicing factor SR34 OS=Arabidopsis thaliana OX=3702 GN=SR34 PE=1 SV=1	4	5	5	5	2	0	5	3	4	3	5	3	3	4	4	2	2	0	5	3	4	3	5	3	3	4	4	2	2	0	5	3	4	3	5	3	3	4	4	2	13.2	13.2	13.2	33.729	303	303;272;292;278	0	33.291	By MS/MS		By MS/MS	By MS/MS	By MS/MS	By MS/MS	By MS/MS	By MS/MS	By MS/MS	By MS/MS	By MS/MS	By matching	6.9	0	13.2	9.9	12.5	9.9	13.2	9.9	9.9	10.2	12.5	6.9	957770000	21230000	0	65426000	141000000	138160000	23438000	112550000	93272000	39628000	234560000	78418000	10099000	68412000	1516400	0	4673300	10071000	9868600	1674100	8039100	6662300	2830600	16754000	5601300	721360	23356000	0	49785000	77423000	48787000	23523000	30228000	88494000	95568000	150380000	151480000	22145000	1	0	4	3	2	2	3	3	3	5	3	0	29				710;879;1516;1580;5877	True;True;True;True;True	778;977;1679;1746;6484	4973;4974;4975;4976;4977;4978;4979;4980;4981;6300;6301;6302;6303;6304;6305;6306;6307;6308;6309;10495;10496;10497;10887;10888;10889;10890;10891;40128;40129;40130;40131;40132;40133;40134;40135;40136;40137;40138	3565;3566;3567;3568;3569;3570;3571;3572;3573;4427;4428;4429;4430;4431;7324;7325;7326;7569;27493;27494;27495;27496;27497;27498;27499;27500;27501;27502;27503;27504	3573;4428;7326;7569;27496
588	O22704	O22704	1	1	1	Cytochrome B5-like protein	CB5LP	sw|O22704|CYP5F_ARATH Cytochrome B5-like protein OS=Arabidopsis thaliana OX=3702 GN=CB5LP PE=2 SV=1	1	1	1	1	0	0	0	1	0	1	1	0	0	0	0	0	0	0	0	1	0	1	1	0	0	0	0	0	0	0	0	1	0	1	1	0	0	0	0	0	10.7	10.7	10.7	13.709	121	121	0.0097536	6.0407				By MS/MS		By matching	By matching						0	0	0	10.7	0	10.7	10.7	0	0	0	0	0	31172000	0	0	0	19485000	0	3664000	8022400	0	0	0	0	0	5195300	0	0	0	3247500	0	610670	1337100	0	0	0	0	0	0	0	0	0	0	0	3264300	0	0	0	0	0	0	0	0	2	0	0	0	0	0	0	0	0	2				5267	TRUE	5815	36095;36096;36097;36098	24776;24777	24776					+
589	O22765	O22765	3	3	3	Tryptophan synthase alpha chain	TRPA1	sw|O22765|TRPA1_ARATH Tryptophan synthase alpha chain OS=Arabidopsis thaliana OX=3702 GN=TRPA1 PE=1 SV=2	1	3	3	3	0	0	0	0	0	2	3	1	0	0	0	0	0	0	0	0	0	2	3	1	0	0	0	0	0	0	0	0	0	2	3	1	0	0	0	0	17.5	17.5	17.5	29.579	275	275	0	22.202						By MS/MS	By MS/MS	By matching					0	0	0	0	0	12.7	17.5	5.1	0	0	0	0	94524000	0	0	0	0	0	10180000	81569000	2775700	0	0	0	0	7271100	0	0	0	0	0	783070	6274500	213520	0	0	0	0	0	0	0	0	0	12087000	31180000	0	0	0	0	0	0	0	0	0	0	2	2	0	0	0	0	0	4				2816;4088;5730	True;True;True	3101;4513;6315	19187;28047;28048;39179;39180;39181	13334;19334;26871;26872	13334;19334;26871
590	O22784	O22784	1	1	1	Cysteine-rich repeat secretory protein 11	CRRSP11	sw|O22784|PDLP3_ARATH Plasmodesmata-located protein 3 OS=Arabidopsis thaliana OX=3702 GN=PDLP3 PE=1 SV=2	1	1	1	1	0	0	0	0	0	1	1	1	1	1	1	0	0	0	0	0	0	1	1	1	1	1	1	0	0	0	0	0	0	1	1	1	1	1	1	0	3.6	3.6	3.6	32.658	304	304	0.00064683	7.7852						By MS/MS	By MS/MS	By MS/MS	By matching	By MS/MS	By matching		0	0	0	0	0	3.6	3.6	3.6	3.6	3.6	3.6	0	99621000	0	0	0	0	0	16609000	35640000	38694000	2386800	0	6291700	0	7663100	0	0	0	0	0	1277600	2741500	2976400	183600	0	483980	0	0	0	0	0	0	0	0	0	0	0	15534000	0	0	0	0	0	0	1	1	1	0	1	0	0	4				4303	TRUE	4778	29740;29741;29742;29743;29744;29745	20429;20430;20431;20432	20432					+
591	O22791	O22791	2	2	2		At2g33410	tr|O22791|O22791_ARATH Putative RNA-binding protein OS=Arabidopsis thaliana OX=3702 GN=At2g33410 PE=2 SV=1	1	2	2	2	2	1	1	1	1	1	1	1	1	1	2	2	2	1	1	1	1	1	1	1	1	1	2	2	2	1	1	1	1	1	1	1	1	1	2	2	7.7	7.7	7.7	41.328	404	404	0	19.778	By MS/MS	By MS/MS	By matching	By MS/MS	By MS/MS	By matching	By matching	By matching	By matching	By MS/MS	By MS/MS	By MS/MS	7.7	2.2	2.2	2.2	2.2	2.2	2.2	2.2	2.2	5.4	7.7	7.7	1652900000	176950000	139130000	136470000	511710000	277140000	12746000	43638000	83022000	14441000	14823000	59204000	183630000	127150000	13612000	10702000	10498000	39362000	21319000	980490	3356700	6386300	1110800	1140200	4554200	14125000	224690000	0	0	0	0	0	0	0	0	0	77408000	228440000	1	1	0	1	1	0	0	0	0	1	1	2	8				2373;4151	True;True	2625;4581	16416;16417;16418;16419;28381;28382;28383;28384;28385;28386;28387;28388;28389;28390;28391	11457;11458;11459;19520;19521;19522;19523;19524	11458;19520
592	O22793	O22793	2	2	2	Multiple organellar RNA editing factor 2, chloroplastic	MORF2	sw|O22793|MORF2_ARATH Multiple organellar RNA editing factor 2, chloroplastic OS=Arabidopsis thaliana OX=3702 GN=MORF2 PE=1 SV=1	1	2	2	2	0	0	0	1	1	2	2	2	2	2	1	0	0	0	0	1	1	2	2	2	2	2	1	0	0	0	0	1	1	2	2	2	2	2	1	0	11	11	11	24.715	219	219	0	19.049				By matching	By matching	By MS/MS	By MS/MS	By MS/MS	By matching	By MS/MS	By matching		0	0	0	4.1	4.1	11	11	11	11	11	4.1	0	1458600000	0	0	0	74555000	158570000	152780000	276350000	229740000	109280000	244790000	212520000	0	112200000	0	0	0	5735000	12198000	11752000	21258000	17672000	8405800	18830000	16348000	0	0	0	0	0	0	147300000	149190000	153580000	0	128270000	0	0	0	0	0	0	0	1	1	1	0	1	0	0	4				6456;6730	True;True	7117;7417	44076;44077;44078;44079;44080;44081;44082;44083;45870;45871;45872;45873;45874	30325;30326;31546;31547;31548	30325;31546
593	O22797	O22797	6	6	6	Glycolipid transfer protein 1	GLTP1	sw|O22797|GLTP1_ARATH Glycolipid transfer protein 1 OS=Arabidopsis thaliana OX=3702 GN=GLTP1 PE=2 SV=1	1	6	6	6	2	2	4	2	3	5	5	5	2	3	2	1	2	2	4	2	3	5	5	5	2	3	2	1	2	2	4	2	3	5	5	5	2	3	2	1	27.7	27.7	27.7	22.74	202	202	0	36.689	By MS/MS	By MS/MS	By MS/MS	By matching	By MS/MS	By MS/MS	By MS/MS	By MS/MS	By matching	By matching	By matching	By matching	8.9	8.9	18.3	9.9	14.4	23.3	23.3	23.3	8.4	13.9	8.4	4.5	3020200000	247570000	88198000	69648000	538210000	571540000	170230000	557810000	418850000	41605000	178020000	57953000	80623000	201350000	16504000	5879900	4643200	35880000	38103000	11348000	37187000	27923000	2773700	11868000	3863500	5374800	277240000	239220000	58734000	199850000	288020000	190430000	278970000	184370000	0	104650000	0	0	1	1	1	0	2	1	5	2	0	0	0	0	13				1746;1811;4432;4809;4817;5600	True;True;True;True;True;True	1930;2002;2003;4916;5319;5327;6170	12029;12522;12523;12524;12525;12526;12527;12528;12529;12530;12531;30625;30626;30627;33071;33072;33073;33074;33075;33076;33077;33078;33079;33080;33081;33082;33107;33108;33109;33110;33111;33112;38243;38244;38245;38246;38247;38248;38249	8357;8710;8711;8712;8713;21037;21038;22606;22607;22616;22617;22618;22619;22620;26185;26186	8357;8711;21037;22606;22616;26186		143		199
594	O22807	O22807	1	1	1			sw|O22807|GALS1_ARATH Galactan beta-1,4-galactosyltransferase GALS1 OS=Arabidopsis thaliana OX=3702 GN=GALS1 PE=2 SV=2	1	1	1	1	0	0	0	0	0	1	1	1	0	0	0	0	0	0	0	0	0	1	1	1	0	0	0	0	0	0	0	0	0	1	1	1	0	0	0	0	3.2	3.2	3.2	56.864	496	496	0.00062383	7.2103						By matching	By MS/MS	By matching					0	0	0	0	0	3.2	3.2	3.2	0	0	0	0	30501000	0	0	0	0	0	4271500	16247000	9981600	0	0	0	0	1452400	0	0	0	0	0	203410	773690	475320	0	0	0	0	0	0	0	0	0	0	0	8037600	0	0	0	0	0	0	0	0	0	0	1	0	0	0	0	0	1				4979	TRUE	5499	34142;34143;34144	23346	23346					+
595	O22810;O22809	O22810;O22809	2;1	2;1	2;1		At2g33600;At2g33590	tr|O22810|O22810_ARATH At2g33600 OS=Arabidopsis thaliana OX=3702 GN=CRL2 PE=2 SV=1;tr|O22809|O22809_ARATH NAD(P)-binding Rossmann-fold superfamily protein OS=Arabidopsis thaliana OX=3702 GN=CRL1 PE=2 SV=1	2	2	2	2	0	0	0	0	0	2	2	0	0	0	0	1	0	0	0	0	0	2	2	0	0	0	0	1	0	0	0	0	0	2	2	0	0	0	0	1	6.5	6.5	6.5	35.614	321	321;321	0.00069156	11.007						By matching	By MS/MS					By matching	0	0	0	0	0	6.5	6.5	0	0	0	0	3.1	120280000	0	0	0	0	0	44067000	68104000	0	0	0	0	8103900	10023000	0	0	0	0	0	3672300	5675400	0	0	0	0	675320	0	0	0	0	0	43426000	27904000	0	0	0	0	0	0	0	0	0	0	0	2	0	0	0	0	0	2				182;5113	True;True	190;5642	1231;1232;1233;34989;34990	888;23910	888;23910
596	O22841	O22841	6	5	5		At2g43620	sw|O22841|CHI62_ARATH Endochitinase At2g43620 OS=Arabidopsis thaliana OX=3702 GN=At2g43620 PE=3 SV=1	1	6	5	5	2	0	4	2	1	4	3	0	1	1	0	2	2	0	4	2	1	4	2	0	1	1	0	2	2	0	4	2	1	4	2	0	1	1	0	2	26.9	20.1	20.1	30.377	283	283	0	53.623	By MS/MS		By MS/MS	By MS/MS	By MS/MS	By MS/MS	By MS/MS		By MS/MS	By MS/MS		By MS/MS	7.1	0	15.2	7.4	4.2	17	15.9	0	2.8	2.8	0	7.1	1422300000	125200000	0	417440000	65451000	218310000	294600000	39565000	0	45570000	39397000	0	176730000	83662000	7364800	0	24555000	3850000	12842000	17329000	2327400	0	2680600	2317500	0	10396000	155030000	0	513750000	0	0	122980000	0	0	0	0	0	199510000	2	0	5	1	1	3	1	0	1	1	0	1	16				1359;2850;4452;4461;6090;6621	False;True;True;True;True;True	1505;3140;4938;4947;6721;7300	9545;19394;19395;19396;30743;30744;30745;30746;30747;30748;30749;30781;30782;41620;41621;41622;41623;41624;41625;45206;45207	6706;13452;13453;13454;21107;21108;21109;21110;21130;21131;28528;28529;28530;28531;28532;28533;31107;31108	6706;13453;21109;21131;28529;31108
597	O22842	O22842	13	13	11		At2g43610	sw|O22842|CHI61_ARATH Endochitinase At2g43610 OS=Arabidopsis thaliana OX=3702 GN=At2g43610 PE=2 SV=1	1	13	13	11	0	0	1	1	2	12	13	8	5	6	4	0	0	0	1	1	2	12	13	8	5	6	4	0	0	0	1	1	1	11	11	7	4	5	3	0	43.1	43.1	36.3	29.999	281	281	0	122.72			By MS/MS	By MS/MS	By MS/MS	By MS/MS	By MS/MS	By MS/MS	By MS/MS	By MS/MS	By matching		0	0	2.8	2.8	7.5	36.3	43.1	28.5	18.1	23.1	15.7	0	3734500000	0	0	10506000	56639000	23324000	715580000	1687900000	809400000	66085000	321430000	43685000	0	186720000	0	0	525290	2832000	1166200	35779000	84393000	40470000	3304300	16071000	2184300	0	0	0	0	0	9555200	681850000	607160000	775900000	79051000	140640000	44512000	0	0	0	1	1	1	14	16	8	2	4	0	0	47				615;1004;1359;1823;1824;3202;3583;4405;4460;6095;6258;6259;6622	True;True;True;True;True;True;True;True;True;True;True;True;True	680;1120;1121;1505;2015;2016;2017;3515;3914;4886;4946;6727;6904;6905;7301	4348;4349;4350;7104;7105;7106;7107;7108;7109;7110;7111;7112;7113;7114;7115;7116;9545;12566;12567;12568;12569;12570;12571;12572;12573;12574;12575;12576;21656;21657;21658;21659;21660;24321;24322;24323;30492;30493;30494;30495;30496;30497;30777;30778;30779;30780;41663;41664;41665;42825;42826;42827;42828;42829;42830;42831;42832;45208;45209;45210;45211;45212;45213;45214	3115;4966;4967;4968;4969;4970;6706;8739;8740;8741;8742;8743;8744;8745;8746;8747;8748;15084;15085;15086;15087;16885;16886;20938;20939;20940;20941;20942;21127;21128;21129;28569;28570;28571;29370;29371;29372;29373;29374;29375;29376;31109;31110;31111;31112;31113;31114;31115;31116	3115;4967;6706;8744;8747;15085;16885;20940;21127;28569;29371;29373;31111		144		209
598	O22862	O22862	3	2	2	Probable peroxidase 26	PER26	sw|O22862|PER26_ARATH Probable peroxidase 26 OS=Arabidopsis thaliana OX=3702 GN=PER26 PE=2 SV=2	1	3	2	2	0	0	0	0	0	3	3	2	1	2	1	0	0	0	0	0	0	2	2	2	1	2	1	0	0	0	0	0	0	2	2	2	1	2	1	0	9	6.3	6.3	37.568	335	335	0	12.013						By MS/MS	By MS/MS	By MS/MS	By matching	By MS/MS	By matching		0	0	0	0	0	9	9	6.3	3.3	6.3	3.3	0	79902000	0	0	0	0	0	6316400	36004000	17068000	3871300	14571000	2071000	0	4439000	0	0	0	0	0	350910	2000200	948220	215070	809490	115050	0	0	0	0	0	0	0	14849000	13960000	0	7304200	0	0	0	0	0	0	0	1	2	2	0	1	0	0	6				1280;2236;5572	True;True;False	1418;2467;6140	8912;8913;8914;8915;8916;8917;15452;15453;15454;15455;38063;38064	6193;6194;6195;6196;10763;10764;26056;26057	6194;10763;26056
599	O22914	O22914	4	4	4	Calvin cycle protein CP12-1, chloroplastic	CP12-1	sw|O22914|CP121_ARATH Calvin cycle protein CP12-1, chloroplastic OS=Arabidopsis thaliana OX=3702 GN=CP12-1 PE=1 SV=1	1	4	4	4	2	2	4	4	4	3	4	4	4	4	4	3	2	2	4	4	4	3	4	4	4	4	4	3	2	2	4	4	4	3	4	4	4	4	4	3	28.2	28.2	28.2	13.487	124	124	0	323.31	By MS/MS	By MS/MS	By MS/MS	By MS/MS	By MS/MS	By MS/MS	By MS/MS	By MS/MS	By MS/MS	By MS/MS	By MS/MS	By MS/MS	10.5	10.5	28.2	28.2	28.2	28.2	28.2	28.2	28.2	28.2	28.2	28.2	42016000000	2721500000	1551600000	3705400000	17060000000	4892000000	281850000	1121100000	869030000	764620000	4705400000	958440000	3385100000	10504000000	680360000	387910000	926360000	4265100000	1223000000	70463000	280280000	217260000	191150000	1176400000	239610000	846270000	3386000000	6930200000	1561100000	7216100000	1565300000	343490000	1038600000	1058100000	1493600000	3305800000	1996300000	2020500000	2	2	3	11	4	3	4	5	4	7	3	3	51				247;547;548;3086	True;True;True;True	259;603;604;3397	1616;1617;1618;1619;1620;1621;1622;1623;1624;1625;1626;1627;1628;1629;1630;1631;3734;3735;3736;3737;3738;3739;3740;3741;3742;3743;3744;3745;3746;3747;3748;3749;3750;3751;3752;3753;3754;3755;3756;3757;3758;3759;3760;3761;3762;3763;3764;3765;3766;3767;3768;3769;3770;20919;20920;20921;20922;20923;20924;20925;20926;20927;20928	1194;1195;1196;1197;1198;1199;1200;1201;1202;1203;1204;1205;1206;1207;1208;1209;1210;1211;1212;2695;2696;2697;2698;2699;2700;2701;2702;2703;2704;2705;2706;2707;2708;2709;2710;2711;2712;2713;2714;2715;2716;2717;14553;14554;14555;14556;14557;14558;14559;14560;14561;14562;14563;14564;14565	1197;2705;2714;14556
600	O22940	O22940	6	6	6		At2g41800	tr|O22940|O22940_ARATH At2g41800/T11A7.10 OS=Arabidopsis thaliana OX=3702 GN=At2g41800 PE=2 SV=1	1	6	6	6	1	0	0	0	1	4	6	5	2	2	0	0	1	0	0	0	1	4	6	5	2	2	0	0	1	0	0	0	1	4	6	5	2	2	0	0	23	23	23	40.37	370	370	0	43.429	By matching				By matching	By MS/MS	By MS/MS	By MS/MS	By MS/MS	By MS/MS			3.2	0	0	0	3.2	12.2	23	17.6	5.7	5.7	0	0	2478700000	1351600	0	0	0	7542200	347080000	759260000	873730000	84968000	404800000	0	0	137710000	75092	0	0	0	419010	19282000	42181000	48540000	4720500	22489000	0	0	0	0	0	0	0	304540000	347400000	572110000	235050000	302060000	0	0	0	0	0	0	0	4	9	4	1	2	0	0	20				2897;3566;4730;5446;5449;6392	True;True;True;True;True;True	3191;3896;5231;6007;6010;7047	19731;19732;19733;19734;24187;24188;24189;32460;37203;37204;37205;37206;37207;37221;37222;37223;37224;37225;43656;43657;43658;43659;43660;43661;43662;43663;43664;43665	13665;13666;16791;16792;16793;22183;25507;25508;25516;25517;29989;29990;29991;29992;29993;29994;29995;29996;29997;29998	13666;16791;22183;25508;25516;29995
601	O22960;A0A1P8B0E0	O22960	6;2	6;2	6;2	Protein trichome birefringence-like 37	TBL37	sw|O22960|TBL37_ARATH Protein trichome birefringence-like 37 OS=Arabidopsis thaliana OX=3702 GN=TBL37 PE=2 SV=2	2	6	6	6	2	3	4	4	4	5	5	4	2	5	3	1	2	3	4	4	4	5	5	4	2	5	3	1	2	3	4	4	4	5	5	4	2	5	3	1	14	14	14	43.353	385	385;251	0	51.98	By matching	By MS/MS	By MS/MS	By MS/MS	By MS/MS	By MS/MS	By MS/MS	By MS/MS	By MS/MS	By MS/MS	By matching	By MS/MS	5.7	8.1	11.2	10.9	11.2	13.8	13.8	10.9	3.9	11.2	4.2	3.9	4030000000	196980000	110320000	459930000	871590000	1276900000	261350000	406050000	208390000	54177000	153560000	10029000	20737000	251880000	12311000	6895100	28746000	54474000	79806000	16335000	25378000	13024000	3386000	9597200	626830	1296000	127260000	119240000	466060000	283440000	540020000	282330000	153490000	179160000	207990000	81601000	41461000	0	0	2	3	3	5	5	4	3	1	3	0	1	30				868;1688;1689;4618;6212;6794	True;True;True;True;True;True	964;965;1865;1866;5117;6855;7488	6247;6248;6249;6250;6251;6252;6253;6254;6255;6256;6257;6258;6259;6260;6261;6262;11590;11591;11592;11593;11594;11595;11596;11597;11598;11599;11600;11601;31846;31847;42530;42531;42532;42533;42534;42535;42536;42537;42538;42539;46329;46330;46331;46332;46333;46334;46335	4402;4403;4404;4405;4406;4407;4408;4409;4410;8032;8033;8034;8035;8036;8037;8038;21801;21802;29158;29159;29160;29161;29162;29163;29164;29165;29166;31898;31899;31900	4409;8033;8038;21802;29161;31899		145		248
602	O23006	O23006	1	1	1	LysM domain-containing GPI-anchored protein 2	LYM2	sw|O23006|LYM2_ARATH LysM domain-containing GPI-anchored protein 2 OS=Arabidopsis thaliana OX=3702 GN=LYM2 PE=1 SV=1	1	1	1	1	1	1	1	1	1	1	1	1	1	1	1	0	1	1	1	1	1	1	1	1	1	1	1	0	1	1	1	1	1	1	1	1	1	1	1	0	3.4	3.4	3.4	37.739	350	350	1	-2	By matching	By matching	By MS/MS	By matching	By matching	By matching	By matching	By matching	By matching	By matching	By matching		3.4	3.4	3.4	3.4	3.4	3.4	3.4	3.4	3.4	3.4	3.4	0	1748300000	20964000	3001600	296850000	732940000	477260000	24083000	108130000	36262000	6681100	37783000	4327800	0	124880000	1497400	214400	21204000	52353000	34090000	1720200	7723600	2590100	477220	2698800	309130	0	0	0	0	0	0	0	0	0	0	0	10685000	0	0	0	0	0	0	0	0	0	0	0	0	0	0	+			2938	TRUE	3233	19964;19965;19966;19967;19968;19969;19970;19971;19972;19973;19974	13828	13828	157;158		139;145		+
603	O23038	O23038	1	1	1	Probable pectinesterase 8	PME8	sw|O23038|PME8_ARATH Probable pectinesterase 8 OS=Arabidopsis thaliana OX=3702 GN=PME8 PE=2 SV=2	1	1	1	1	0	0	0	1	1	1	1	1	0	1	0	0	0	0	0	1	1	1	1	1	0	1	0	0	0	0	0	1	1	1	1	1	0	1	0	0	3.3	3.3	3.3	43.349	393	393	0.0011716	6.7051				By MS/MS	By matching	By matching	By MS/MS	By matching		By matching			0	0	0	3.3	3.3	3.3	3.3	3.3	0	3.3	0	0	114460000	0	0	0	0	53739000	8192000	33334000	3859600	0	15331000	0	0	6024000	0	0	0	0	2828400	431160	1754400	203140	0	806900	0	0	0	0	0	0	0	0	0	0	0	8121800	0	0	0	0	0	1	0	0	1	0	0	0	0	0	2				2793	TRUE	3074;3075	19042;19043;19044;19045;19046;19047	13237;13238	13238		146		262	+
604	O23044	O23044	2	2	2	Peroxidase 3	PER3	sw|O23044|PER3_ARATH Peroxidase 3 OS=Arabidopsis thaliana OX=3702 GN=PER3 PE=2 SV=1	1	2	2	2	0	0	1	2	1	0	1	0	0	0	0	1	0	0	1	2	1	0	1	0	0	0	0	1	0	0	1	2	1	0	1	0	0	0	0	1	9.8	9.8	9.8	34.905	326	326	0	35.274			By matching	By MS/MS	By MS/MS		By matching					By MS/MS	0	0	5.2	9.8	5.2	0	4.6	0	0	0	0	5.2	90643000	0	0	3715100	69139000	10074000	0	5093200	0	0	0	0	2621800	5332000	0	0	218540	4067000	592570	0	299600	0	0	0	0	154220	0	0	0	30505000	0	0	0	0	0	0	0	0	0	0	0	2	1	0	0	0	0	0	0	1	4				748;2830	True;True	826;3116	5367;5368;5369;5370;19260;19261	3875;3876;3877;13373	3875;13373
605	O23052	O23052	4	4	3	Uncharacterized TPR repeat-containing protein At1g05150		sw|O23052|Y1515_ARATH Uncharacterized TPR repeat-containing protein At1g05150 OS=Arabidopsis thaliana OX=3702 GN=At1g05150 PE=1 SV=1	1	4	4	3	3	3	2	2	3	1	0	1	0	2	3	3	3	3	2	2	3	1	0	1	0	2	3	3	2	2	2	1	2	0	0	1	0	2	2	2	6.2	6.2	4.8	90.168	808	808	0	24.896	By MS/MS	By matching	By MS/MS	By matching	By MS/MS	By matching		By matching		By MS/MS	By MS/MS	By MS/MS	4.5	4.5	3	3.2	4.5	1.4	0	1.9	0	3.6	5	4.5	407110000	98565000	50993000	24086000	9556800	83043000	3003600	0	1671800	0	17510000	20842000	97839000	9467700	2292200	1185900	560130	222250	1931200	69851	0	38880	0	407220	484700	2275300	104690000	85770000	0	22338000	45093000	0	0	0	0	0	72054000	116490000	1	0	1	0	3	0	0	0	0	1	1	1	8				2367;2718;5882;5884	True;True;True;True	2619;2995;6489;6491	16387;16388;16389;18539;18540;18541;18542;18543;18544;18545;18546;40156;40157;40158;40159;40160;40167;40168;40169;40170;40171;40172;40173	11432;11433;12893;12894;12895;27517;27518;27523	11432;12895;27518;27523
606	O23144;A0A178UT56	O23144;A0A178UT56	11;10	11;10	11;10	Proton pump-interactor 1	PPI1	sw|O23144|PPI1_ARATH Proton pump-interactor 1 OS=Arabidopsis thaliana OX=3702 GN=PPI1 PE=1 SV=2;tr|A0A178UT56|A0A178UT56_ARATH Proton pump interactor 1 OS=Arabidopsis thaliana OX=3702 GN=PPI1 PE=4 SV=1	2	11	11	11	5	4	4	4	4	5	8	8	3	4	2	5	5	4	4	4	4	5	8	8	3	4	2	5	5	4	4	4	4	5	8	8	3	4	2	5	25	25	25	68.878	612	612;535	0	161.96	By MS/MS	By MS/MS	By MS/MS	By MS/MS	By MS/MS	By MS/MS	By MS/MS	By MS/MS	By matching	By MS/MS	By matching	By MS/MS	13.9	12.3	12.3	12.3	12.3	8	18.6	17.8	9.8	13.6	6.9	13.9	1150900000	85907000	12316000	104060000	165400000	165790000	50533000	163140000	142640000	26434000	138850000	15673000	80155000	37126000	2771200	397300	3356900	5335400	5348200	1630100	5262500	4601300	852710	4478900	505570	2585700	90380000	38829000	121280000	56877000	68633000	60236000	34427000	84655000	50761000	84221000	63459000	94309000	4	1	4	4	2	4	4	3	0	3	0	4	33				543;788;1238;2024;2452;3434;3443;4211;4397;4594;5552	True;True;True;True;True;True;True;True;True;True;True	599;870;1375;2237;2706;3758;3768;4664;4878;5091;6120	3720;3721;3722;3723;3724;3725;5610;5611;5612;8633;13968;13969;13970;13971;13972;13973;13974;16862;16863;16864;16865;16866;16867;16868;23292;23293;23294;23295;23296;23297;23337;23338;23339;23340;23341;23342;28897;28898;28899;30413;30414;30415;30416;31682;31683;31684;37922;37923;37924;37925;37926;37927;37928;37929;37930;37931;37932	2690;2691;4004;4005;5998;9744;9745;9746;9747;9748;9749;11766;11767;11768;11769;11770;11771;16186;16187;16188;16218;16219;16220;16221;19850;20899;21686;21687;21688;25965;25966;25967;25968	2690;4005;5998;9747;11768;16187;16218;19850;20899;21688;25965
607	O23147	O23147	3	3	2	Polygalacturonase ADPG1	ADPG1	sw|O23147|ADPG1_ARATH Polygalacturonase ADPG1 OS=Arabidopsis thaliana OX=3702 GN=ADPG1 PE=2 SV=1	1	3	3	2	1	1	0	0	1	1	1	0	0	1	2	1	1	1	0	0	1	1	1	0	0	1	2	1	1	1	0	0	1	0	0	0	0	1	2	1	7.2	7.2	4.6	46.572	431	431	0	19.528	By matching	By matching			By matching	By MS/MS	By MS/MS			By MS/MS	By MS/MS	By matching	2.6	2.6	0	0	2.6	2.6	2.6	0	0	2.6	4.6	2.6	107680000	8050300	15561000	0	0	4182300	13501000	32202000	0	0	12272000	9981500	11934000	5384200	402520	778050	0	0	209120	675060	1610100	0	0	613620	499070	596680	0	0	0	0	0	0	13103000	0	0	0	0	0	0	0	0	0	0	1	1	0	0	1	2	0	5				638;1887;4095	True;True;True	703;2085;4521	4514;4515;4516;4517;4518;4519;13023;28080;28081	3219;3220;9078;19349;19350	3220;9078;19349
608	O23157	O23157	3	3	3		C7A10.60	tr|O23157|O23157_ARATH AT4g37300/C7A10_60 OS=Arabidopsis thaliana OX=3702 GN=C7A10.60 PE=1 SV=1	1	3	3	3	1	0	3	2	2	0	0	0	0	1	0	2	1	0	3	2	2	0	0	0	0	1	0	2	1	0	3	2	2	0	0	0	0	1	0	2	21.4	21.4	21.4	18.815	173	173	0	65.644	By MS/MS		By MS/MS	By MS/MS	By MS/MS					By matching		By matching	4	0	21.4	17.3	17.3	0	0	0	0	12.1	0	17.3	281430000	0	0	66255000	89305000	81185000	0	0	0	0	7768300	0	36913000	31270000	0	0	7361700	9922700	9020600	0	0	0	0	863140	0	4101400	0	0	60432000	38165000	31781000	0	0	0	0	0	0	41570000	1	0	3	2	2	0	0	0	0	0	0	0	8				105;1215;5310	True;True;True	109;1352;5860	765;766;767;768;8474;8475;8476;8477;8478;36413;36414	574;575;576;5925;5926;5927;24998;24999	575;5925;24998
609	O23170;A0A1P8B884	O23170;A0A1P8B884	5;3	5;3	4;3		C7A10.200	tr|O23170|O23170_ARATH Pectinesterase like protein OS=Arabidopsis thaliana OX=3702 GN=C7A10.200 PE=4 SV=1;tr|A0A1P8B884|A0A1P8B884_ARATH SKU5 similar 15 OS=Arabidopsis thaliana OX=3702 GN=sks15 PE=4 SV=1	2	5	5	4	0	0	1	1	1	5	5	4	1	1	1	0	0	0	1	1	1	5	5	4	1	1	1	0	0	0	1	1	1	4	4	3	1	1	1	0	11.6	11.6	10	60.777	541	541;449	0	31.234			By matching	By MS/MS	By matching	By MS/MS	By MS/MS	By MS/MS	By matching	By matching	By matching		0	0	2	2	2	11.6	11.6	10	2	2	2	0	1113700000	0	0	6114600	32226000	47667000	273930000	520360000	205810000	8411100	18412000	734340	0	50621000	0	0	277930	1464800	2166700	12451000	23653000	9354800	382320	836930	33379	0	0	0	0	0	0	235780000	228090000	184730000	0	0	0	0	0	0	0	1	0	3	3	2	0	0	0	0	9				2967;3430;5054;6732;6763	True;True;True;True;True	3262;3753;5580;7419;7456	20129;20130;20131;20132;20133;20134;20135;20136;20137;23252;23253;23254;34592;34593;34594;34595;34596;45876;45877;45878;46141;46142	13959;13960;13961;16157;23630;23631;31550;31551;31758	13961;16157;23630;31550;31758	159;160		88;199
610	O23237;Q9SLH7;Q96512;O23474;Q9FG34	O23237	3;1;1;1;1	3;1;1;1;1	2;1;1;1;0	Peroxidase 49	PER49	sw|O23237|PER49_ARATH Peroxidase 49 OS=Arabidopsis thaliana OX=3702 GN=PER49 PE=2 SV=2	5	3	3	2	0	1	1	1	0	2	3	3	1	0	2	1	0	1	1	1	0	2	3	3	1	0	2	1	0	0	0	0	0	1	2	2	0	0	1	0	11.8	11.8	7.3	36.164	331	331;336;346;348;358	0	42.42		By matching	By MS/MS	By MS/MS		By MS/MS	By MS/MS	By MS/MS	By MS/MS		By matching	By MS/MS	0	4.5	4.5	4.5	0	9.7	11.8	11.8	4.5	0	6.6	4.5	596070000	0	583510	5395500	6014200	0	136050000	377340000	30879000	23958000	0	10388000	5462400	39738000	0	38901	359700	400940	0	9069800	25156000	2058600	1597200	0	692540	364160	0	0	0	0	0	92873000	103290000	18971000	0	0	26844000	0	0	0	1	1	0	4	3	3	1	0	0	1	14				1055;3938;3991	True;True;True	1177;4299;4381;4382	7438;7439;7440;26846;26847;26848;27319;27320;27321;27322;27323;27324;27325;27326;27327;27328;27329;27330;27331;27332	5218;5219;5220;18557;18558;18858;18859;18860;18861;18862;18863;18864;18865;18866	5219;18558;18860		147		309
611	Q9SJJ5;O23249	Q9SJJ5;O23249	1;1	1;1	1;1	Cyclin-dependent kinases regulatory subunit 2;Cyclin-dependent kinases regulatory subunit 1	CKS2;CKS1	sw|Q9SJJ5|CKS2_ARATH Cyclin-dependent kinases regulatory subunit 2 OS=Arabidopsis thaliana OX=3702 GN=CKS2 PE=1 SV=1;sw|O23249|CKS1_ARATH Cyclin-dependent kinases regulatory subunit 1 OS=Arabidopsis thaliana OX=3702 GN=CKS1 PE=1 SV=1	2	1	1	1	0	0	0	0	0	1	1	0	0	0	0	0	0	0	0	0	0	1	1	0	0	0	0	0	0	0	0	0	0	1	1	0	0	0	0	0	12	12	12	9.9873	83	83;87	0.0048754	6.2394						By MS/MS	By MS/MS						0	0	0	0	0	12	12	0	0	0	0	0	33199000	0	0	0	0	0	7377400	25822000	0	0	0	0	0	4149900	0	0	0	0	0	922170	3227700	0	0	0	0	0	0	0	0	0	0	0	10507000	0	0	0	0	0	0	0	0	0	0	1	1	0	0	0	0	0	2				2602	TRUE	2871	17838;17839	12451;12452	12452					+
612	O23254	O23254	2	2	2	Serine hydroxymethyltransferase 4	SHM4	sw|O23254|GLYC4_ARATH Serine hydroxymethyltransferase 4 OS=Arabidopsis thaliana OX=3702 GN=SHM4 PE=1 SV=1	1	2	2	2	1	1	1	1	2	1	2	2	2	2	1	1	1	1	1	1	2	1	2	2	2	2	1	1	1	1	1	1	2	1	2	2	2	2	1	1	5.7	5.7	5.7	51.717	471	471	0	23.089	By MS/MS	By matching	By matching	By MS/MS	By MS/MS	By matching	By MS/MS	By MS/MS	By MS/MS	By MS/MS	By MS/MS	By matching	3.4	3.4	2.3	3.4	5.7	2.3	5.7	5.7	5.7	5.7	3.4	3.4	451570000	16374000	1062600	6561700	25608000	64925000	9962500	104120000	39742000	21028000	141210000	10012000	10963000	21503000	779700	50600	312460	1219400	3091700	474410	4958100	1892500	1001300	6724300	476760	522040	0	0	0	0	34518000	0	50940000	37534000	46022000	54178000	0	0	1	0	0	1	1	0	2	1	1	1	1	0	9				802;4098	True;True	885;4524	5719;5720;5721;5722;5723;5724;5725;28089;28090;28091;28092;28093;28094;28095;28096;28097;28098	4076;19356;19357;19358;19359;19360;19361;19362;19363	4076;19362
613	O23344	O23344	1	1	1		dl3485w	sw|O23344|FDC1_ARATH Ferredoxin C 1, chloroplastic OS=Arabidopsis thaliana OX=3702 GN=FDC1 PE=1 SV=1	1	1	1	1	0	0	1	1	1	0	1	1	0	1	1	1	0	0	1	1	1	0	1	1	0	1	1	1	0	0	1	1	1	0	1	1	0	1	1	1	9.7	9.7	9.7	16.732	154	154	0	27.143			By MS/MS	By matching	By MS/MS		By matching	By matching		By matching	By matching	By matching	0	0	9.7	9.7	9.7	0	9.7	9.7	0	9.7	9.7	9.7	147030000	0	0	23590000	19403000	57985000	0	7426900	2673500	0	18116000	716460	17121000	14703000	0	0	2359000	1940300	5798500	0	742690	267350	0	1811600	71646	1712100	0	0	0	0	0	0	0	0	0	0	0	19339000	0	0	1	0	1	0	0	0	0	0	0	0	2				5798	TRUE	6393	39647;39648;39649;39650;39651;39652;39653;39654	27167;27168	27167					+
614	O23349	O23349	3	3	3	Amine oxidase	dl3510w	sw|O23349|AO1_ARATH Primary amine oxidase 1 OS=Arabidopsis thaliana OX=3702 GN=AO1 PE=1 SV=1	1	3	3	3	0	0	0	0	0	3	2	2	2	3	2	0	0	0	0	0	0	3	2	2	2	3	2	0	0	0	0	0	0	3	2	2	2	3	2	0	4.5	4.5	4.5	73.782	650	650	0	22.813						By MS/MS	By MS/MS	By MS/MS	By MS/MS	By MS/MS	By MS/MS		0	0	0	0	0	4.5	3.4	3.4	3.4	4.5	3.4	0	222410000	0	0	0	0	0	32217000	52280000	52567000	13634000	56538000	15179000	0	7669500	0	0	0	0	0	1110900	1802700	1812600	470140	1949600	523420	0	0	0	0	0	0	33323000	40386000	41245000	20146000	34172000	25380000	0	0	0	0	0	0	2	1	2	1	4	1	0	11				972;2750;4984	True;True;True	1087;3030;5504	6953;6954;6955;6956;6957;6958;6959;6960;18767;18768;18769;18770;18771;18772;34158;34159	4879;4880;4881;13066;13067;13068;13069;13070;13071;23353;23354	4880;13067;23353
615	O23403	O23403	4	4	4	PsbP domain-containing protein 1, chloroplastic	PPD1	sw|O23403|PPD1_ARATH PsbP domain-containing protein 1, chloroplastic OS=Arabidopsis thaliana OX=3702 GN=PPD1 PE=1 SV=1	1	4	4	4	0	0	0	2	0	4	3	2	0	2	0	0	0	0	0	2	0	4	3	2	0	2	0	0	0	0	0	2	0	4	3	2	0	2	0	0	13.9	13.9	13.9	32.265	287	287	0	23.989				By matching		By MS/MS	By MS/MS	By MS/MS		By MS/MS			0	0	0	6.6	0	13.9	9.8	6.6	0	6.3	0	0	260180000	0	0	0	4501100	0	76380000	131430000	15542000	0	32333000	0	0	15305000	0	0	0	264770	0	4492900	7731000	914210	0	1901900	0	0	0	0	0	4993700	0	67761000	59969000	14559000	0	13428000	0	0	0	0	0	0	0	3	3	1	0	1	0	0	8				1635;1991;6041;6771	True;True;True;True	1809;2200;6670;7464	11239;13753;13754;13755;13756;13757;41278;41279;41280;41281;46197;46198;46199	7810;9595;9596;9597;9598;28287;28288;31806;31807	7810;9595;28287;31807
616	O23413	O23413	1	1	1	CASP-like protein 1E2		sw|O23413|CSPLN_ARATH CASP-like protein 1E2 OS=Arabidopsis thaliana OX=3702 GN=At4g15620 PE=2 SV=1	1	1	1	1	0	0	0	0	0	0	0	0	1	0	0	0	0	0	0	0	0	0	0	0	1	0	0	0	0	0	0	0	0	0	0	0	1	0	0	0	5.3	5.3	5.3	20.312	190	190	1	-2									By MS/MS				0	0	0	0	0	0	0	0	5.3	0	0	0	0	0	0	0	0	0	0	0	0	0	0	0	0	0	0	0	0	0	0	0	0	0	0	0	0	0	0	0	0	0	0	0	0	0	0	0	0	0	0	0	0	0	0	0	0	0	1	0	0	0	1	+			4300	TRUE	4775	29725	20422	20422	161;162		8;10		+
617	O23523	O23523	1	1	1		dl4440w	sw|O23523|RGGA_ARATH RGG repeats nuclear RNA binding protein A OS=Arabidopsis thaliana OX=3702 GN=RGGA PE=1 SV=1	1	1	1	1	1	0	1	0	0	0	0	0	1	1	1	1	1	0	1	0	0	0	0	0	1	1	1	1	1	0	1	0	0	0	0	0	1	1	1	1	4.8	4.8	4.8	37.467	355	355	0.00062814	7.309	By matching		By matching						By matching	By MS/MS	By MS/MS	By matching	4.8	0	4.8	0	0	0	0	0	4.8	4.8	4.8	4.8	49207000	4538000	0	7537400	0	0	0	0	0	5596400	8565700	17042000	5927500	2589800	238840	0	396710	0	0	0	0	0	294550	450830	896930	311970	0	0	0	0	0	0	0	0	0	0	0	6695400	0	0	0	0	0	0	0	0	0	2	1	0	3				1098	TRUE	1225	7720;7721;7722;7723;7724;7725;7726	5408;5409;5410	5408					+
618	O23553	O23553	2	2	2	Beta-amylase 3, chloroplastic	BAM3	sw|O23553|BAM3_ARATH Beta-amylase 3, chloroplastic OS=Arabidopsis thaliana OX=3702 GN=BAM3 PE=1 SV=3	1	2	2	2	0	0	0	0	0	2	2	0	0	0	0	0	0	0	0	0	0	2	2	0	0	0	0	0	0	0	0	0	0	2	2	0	0	0	0	0	5.1	5.1	5.1	61.352	548	548	0	13.652						By MS/MS	By MS/MS						0	0	0	0	0	5.1	5.1	0	0	0	0	0	38016000	0	0	0	0	0	15787000	22228000	0	0	0	0	0	1118100	0	0	0	0	0	464330	653770	0	0	0	0	0	0	0	0	0	0	15641000	9030500	0	0	0	0	0	0	0	0	0	0	2	2	0	0	0	0	0	4				4462;4975	True;True	4948;5495	30783;30784;34109;34110	21132;21133;23314;23315	21132;23315
619	O23593	O23593	9	8	8		dl4795w	sw|O23593|RGGB_ARATH RGG repeats nuclear RNA binding protein B OS=Arabidopsis thaliana OX=3702 GN=RGGB PE=1 SV=1	1	9	8	8	2	2	5	5	3	4	5	4	5	5	3	2	2	2	5	5	3	3	4	3	5	5	3	2	2	2	5	5	3	3	4	3	5	5	3	2	30	26.1	26.1	38.905	360	360	0	138.27	By MS/MS	By MS/MS	By MS/MS	By MS/MS	By MS/MS	By MS/MS	By MS/MS	By MS/MS	By MS/MS	By MS/MS	By MS/MS	By MS/MS	9.2	9.2	17.2	15	12.8	18.6	23.3	16.7	23.9	17.2	12.8	4.7	4909200000	24798000	34460000	395610000	1473700000	534860000	72693000	367100000	469840000	85904000	970750000	409050000	70409000	272730000	1377700	1914400	21978000	81873000	29714000	4038500	20394000	26102000	4772500	53930000	22725000	3911600	78982000	222540000	271820000	571930000	239130000	62026000	88574000	210490000	143630000	268550000	799330000	153070000	1	1	7	9	6	2	12	6	2	8	7	1	62				839;2403;4032;4268;4269;4293;4294;4476;5097	True;True;True;True;True;True;True;True;False	928;2656;4442;4443;4726;4727;4766;4767;4768;4962;5624	6009;6010;6011;16613;16614;16615;27677;27678;27679;27680;27681;27682;27683;27684;27685;27686;27687;27688;27689;27690;27691;27692;27693;27694;27695;29317;29318;29319;29320;29321;29322;29323;29324;29325;29326;29327;29328;29329;29330;29331;29332;29669;29670;29671;29672;29673;29674;29675;29676;29677;29678;29679;29680;29681;29682;29683;29684;29685;29686;29687;29688;29689;29690;29691;29692;29693;30855;30856;30857;34872;34873;34874	4238;11598;19080;19081;19082;19083;19084;19085;19086;19087;19088;19089;19090;19091;19092;19093;19094;19095;19096;19097;19098;19099;19100;19101;19102;19103;19104;19105;19106;19107;20119;20120;20121;20122;20123;20124;20125;20126;20127;20128;20129;20130;20131;20385;20386;20387;20388;20389;20390;20391;20392;20393;20394;20395;20396;20397;20398;20399;20400;20401;20402;20403;21178;21179;23832;23833;23834	4238;11598;19083;20121;20130;20392;20403;21178;23833	163;164	148	92;126	40
620	Q9LZT0;Q9FFC0;Q9LQQ4;P40283;O23629;Q9SI96	Q9LZT0;Q9FFC0;Q9LQQ4;P40283;O23629;Q9SI96	1;1;1;1;1;1	1;1;1;1;1;1	1;1;1;1;1;1	Histone H2B.7;Histone H2B.10;Histone H2B.1;Histone H2B.11;Histone H2B.6;Histone H2B.3	H2B	sw|Q9LZT0|H2B7_ARATH Histone H2B.7 OS=Arabidopsis thaliana OX=3702 GN=At3g46030 PE=1 SV=3;sw|Q9FFC0|H2B10_ARATH Histone H2B.10 OS=Arabidopsis thaliana OX=3702 GN=At5g22880 PE=1 SV=3;sw|Q9LQQ4|H2B1_ARATH Histone H2B.1 OS=Arabidopsis thaliana OX=3702 GN=At1g	6	1	1	1	0	0	0	0	1	1	1	1	0	0	0	1	0	0	0	0	1	1	1	1	0	0	0	1	0	0	0	0	1	1	1	1	0	0	0	1	7.6	7.6	7.6	15.912	145	145;145;148;150;150;151	0.0033204	6.3463					By matching	By MS/MS	By matching	By MS/MS				By matching	0	0	0	0	7.6	7.6	7.6	7.6	0	0	0	7.6	142160000	0	0	0	0	14811000	16294000	56091000	50642000	0	0	0	4324500	20309000	0	0	0	0	2115900	2327700	8012900	7234600	0	0	0	617790	0	0	0	0	0	0	0	0	0	0	0	4884700	0	0	0	0	0	1	0	1	0	0	0	0	2				4625	TRUE	5124	31880;31881;31882;31883;31884	21826;21827	21827					+
621	O23654	O23654	8	8	8	V-type proton ATPase catalytic subunit A	VHA-A	sw|O23654|VATA_ARATH V-type proton ATPase catalytic subunit A OS=Arabidopsis thaliana OX=3702 GN=VHA-A PE=1 SV=1	1	8	8	8	4	4	4	5	4	5	7	5	3	3	3	4	4	4	4	5	4	5	7	5	3	3	3	4	4	4	4	5	4	5	7	5	3	3	3	4	14.6	14.6	14.6	68.812	623	623	0	54.839	By MS/MS	By matching	By MS/MS	By MS/MS	By MS/MS	By MS/MS	By MS/MS	By MS/MS	By MS/MS	By MS/MS	By matching	By MS/MS	6.7	7.1	6.7	8.2	6.7	8.7	12.4	8.5	4.5	4.5	4.5	6.7	892690000	104870000	7877000	46325000	85419000	246790000	35991000	162710000	25746000	12301000	93539000	6057700	65068000	23492000	2759700	207290	1219100	2247900	6494500	947120	4281800	677520	323710	2461600	159410	1712300	126370000	22991000	48332000	32873000	101710000	26662000	54152000	13075000	36312000	45574000	16214000	67517000	3	0	4	4	4	1	7	1	1	3	0	4	32				1220;1699;1717;2943;3529;5812;6083;6793	True;True;True;True;True;True;True;True	1357;1876;1898;3238;3856;6409;6713;7487	8502;8503;11676;11677;11860;11861;11862;11863;11864;11865;11866;19990;19991;19992;19993;19994;19995;19996;19997;19998;19999;20000;20001;23874;23875;23876;23877;23878;23879;23880;23881;23882;23883;23884;23885;39716;39717;41556;41557;41558;41559;41560;41561;41562;41563;41564;41565;41566;41567;41568;41569;41570;41571;41572;46326;46327;46328	5938;8092;8251;8252;8253;8254;8255;13836;13837;13838;13839;13840;13841;13842;13843;13844;13845;16554;16555;16556;16557;16558;16559;27207;28493;28494;28495;28496;28497;28498;28499;31897	5938;8092;8251;13839;16556;27207;28497;31897
622	O23657	O23657	5	5	5	Ras-related protein RABC1	RABC1	sw|O23657|RABC1_ARATH Ras-related protein RABC1 OS=Arabidopsis thaliana OX=3702 GN=RABC1 PE=1 SV=1	1	5	5	5	2	1	3	3	3	4	3	3	1	2	2	2	2	1	3	3	3	4	3	3	1	2	2	2	2	1	3	3	3	4	3	3	1	2	2	2	25.5	25.5	25.5	23.53	212	212	0	37.016	By matching	By matching	By matching	By MS/MS	By MS/MS	By MS/MS	By MS/MS	By MS/MS	By matching	By matching	By matching	By MS/MS	12.7	5.2	18.4	19.3	19.3	18.9	18.4	18.4	7.5	12.7	12.7	12.7	1308600000	89319000	4731300	40844000	173450000	309550000	142260000	317500000	59786000	4195500	105990000	9664200	51349000	93474000	6379900	337950	2917400	12389000	22111000	10161000	22678000	4270400	299680	7571100	690300	3667800	54318000	0	33955000	61783000	68361000	88447000	114950000	58663000	0	57679000	35502000	57746000	0	0	0	6	2	2	4	2	0	0	0	1	17				1065;2394;2813;2814;6205	True;True;True;True;True	1188;2647;3098;3099;6848	7505;7506;7507;7508;16570;16571;19164;19165;19166;19167;19168;19169;19170;19171;19172;19173;19174;19175;42492;42493;42494;42495;42496;42497;42498;42499;42500;42501;42502;42503;42504;42505;42506;42507;42508;42509	5278;5279;11565;11566;11567;13311;13312;13313;13314;13315;13316;13317;13318;29147;29148;29149;29150;29151	5279;11565;13316;13318;29148
623	O23676	O23676	1	1	1	Protein mago nashi homolog		sw|O23676|MGN_ARATH Protein mago nashi homolog OS=Arabidopsis thaliana OX=3702 GN=MAGO PE=1 SV=1	1	1	1	1	0	0	0	0	0	1	1	1	0	0	0	0	0	0	0	0	0	1	1	1	0	0	0	0	0	0	0	0	0	1	1	1	0	0	0	0	7.3	7.3	7.3	17.458	150	150	0.00060024	6.8726						By MS/MS	By MS/MS	By MS/MS					0	0	0	0	0	7.3	7.3	7.3	0	0	0	0	11035000	0	0	0	0	0	2082200	4872900	4079800	0	0	0	0	1103500	0	0	0	0	0	208220	487290	407980	0	0	0	0	0	0	0	0	0	0	0	3285200	0	0	0	0	0	0	0	0	0	1	1	1	0	0	0	0	3				14	TRUE	15	80;81;82	61;62;63	63					+
624	Q8L4A7;O23708	Q8L4A7;O23708	2;2	2;2	2;2	Proteasome subunit alpha type-2-B;Proteasome subunit alpha type-2-A	PAB2;PAB1	sw|Q8L4A7|PSA2B_ARATH Proteasome subunit alpha type-2-B OS=Arabidopsis thaliana OX=3702 GN=PAB2 PE=1 SV=1;sw|O23708|PSA2A_ARATH Proteasome subunit alpha type-2-A OS=Arabidopsis thaliana OX=3702 GN=PAB1 PE=1 SV=1	2	2	2	2	0	0	0	0	0	1	2	2	0	0	0	1	0	0	0	0	0	1	2	2	0	0	0	1	0	0	0	0	0	1	2	2	0	0	0	1	9.4	9.4	9.4	25.733	235	235;235	0	19.461						By MS/MS	By MS/MS	By MS/MS				By matching	0	0	0	0	0	3	9.4	9.4	0	0	0	3	154640000	0	0	0	0	0	19105000	78785000	54137000	0	0	0	2616900	11896000	0	0	0	0	0	1469600	6060400	4164400	0	0	0	201300	0	0	0	0	0	0	58624000	17027000	0	0	0	0	0	0	0	0	0	1	2	1	0	0	0	0	4				4456;6231	True;True	4942;6875	30760;30761;30762;30763;42673;42674	21115;21116;21117;29237	21115;29237
625	O24456;Q9LV28	O24456	5;1	5;1	4;0	Receptor for activated C kinase 1A	RACK1A	sw|O24456|GBLPA_ARATH Receptor for activated C kinase 1A OS=Arabidopsis thaliana OX=3702 GN=RACK1A PE=1 SV=2	2	5	5	4	3	4	4	4	3	5	5	4	3	4	3	2	3	4	4	4	3	5	5	4	3	4	3	2	2	3	3	3	2	4	4	3	2	3	2	2	18	18	15.9	35.747	327	327;326	0	50.295	By MS/MS	By matching	By matching	By MS/MS	By MS/MS	By MS/MS	By MS/MS	By MS/MS	By MS/MS	By matching	By matching	By matching	7.6	9.8	9.8	9.8	7.6	18	18	9.8	7.6	9.8	7.6	5.5	3144600000	133430000	45729000	61414000	231010000	348820000	212970000	651980000	637660000	111910000	540130000	163620000	5975400	157230000	6671500	2286400	3070700	11550000	17441000	10648000	32599000	31883000	5595400	27007000	8181200	298770	126440000	137300000	61919000	89977000	143930000	200750000	221550000	577320000	293520000	186180000	460670000	0	1	0	0	1	0	2	4	3	3	0	0	0	14				166;621;5021;5306;6801	True;True;True;True;True	173;686;5542;5856;7498	1139;1140;1141;1142;1143;1144;1145;1146;1147;1148;1149;1150;1151;1152;1153;1154;4377;4378;4379;4380;4381;4382;4383;4384;4385;34385;34386;34387;34388;34389;34390;34391;34392;34393;34394;36388;36389;46391;46392;46393;46394;46395;46396;46397;46398;46399;46400;46401;46402;46403;46404;46405;46406;46407;46408;46409;46410;46411;46412	828;829;830;831;832;833;834;3131;23502;23503;23504;23505;24985;24986;31948;31949;31950;31951;31952	834;3131;23504;24986;31952
626	O24457	O24457	5	5	5	Pyruvate dehydrogenase E1 component subunit alpha-3, chloroplastic	PDH-E1 ALPHA	sw|O24457|ODPA3_ARATH Pyruvate dehydrogenase E1 component subunit alpha-3, chloroplastic OS=Arabidopsis thaliana OX=3702 GN=PDH-E1 ALPHA PE=2 SV=1	1	5	5	5	0	0	3	3	3	2	5	4	1	3	0	0	0	0	3	3	3	2	5	4	1	3	0	0	0	0	3	3	3	2	5	4	1	3	0	0	12.4	12.4	12.4	47.173	428	428	0	34.927			By MS/MS	By MS/MS	By MS/MS	By MS/MS	By MS/MS	By MS/MS	By matching	By MS/MS			0	0	9.3	7	7	5.4	12.4	9.6	4.7	7.5	0	0	351880000	0	0	48077000	38789000	154780000	7660000	63115000	20667000	683240	18116000	0	0	14662000	0	0	2003200	1616200	6449000	319170	2629800	861140	28468	754830	0	0	0	0	19569000	33472000	78394000	0	19950000	12888000	0	7714600	0	0	0	0	1	2	4	1	1	1	0	1	0	0	11				2088;2167;2654;3173;5200	True;True;True;True;True	2303;2385;2927;3486;5738	14379;14380;14381;14382;14383;14932;14933;14934;14935;14936;18166;18167;18168;18169;18170;18171;18172;21461;21462;21463;21464;21465;35591;35592	10010;10416;10417;12674;12675;12676;14983;14984;14985;14986;24367	10010;10417;12676;14983;24367
627	O24496	O24496	7	7	7	Hydroxyacylglutathione hydrolase cytoplasmic	GLX2-2	sw|O24496|GLO2C_ARATH Hydroxyacylglutathione hydrolase cytoplasmic OS=Arabidopsis thaliana OX=3702 GN=GLX2-2 PE=1 SV=2	1	7	7	7	2	3	2	4	3	4	5	3	2	2	2	1	2	3	2	4	3	4	5	3	2	2	2	1	2	3	2	4	3	4	5	3	2	2	2	1	38.8	38.8	38.8	28.791	258	258	0	177.23	By MS/MS	By MS/MS	By MS/MS	By MS/MS	By matching	By MS/MS	By MS/MS	By MS/MS	By matching	By MS/MS	By matching	By MS/MS	5.8	10.1	5.8	24	10.1	15.1	21.7	11.2	5.8	5.8	5.8	4.3	12747000000	2177100000	1448000000	1364800000	1764200000	2778000000	122700000	887790000	726960000	196370000	921600000	343040000	16765000	980570000	167470000	111390000	104980000	135710000	213690000	9438800	68292000	55920000	15105000	70893000	26388000	1289600	1994000000	2942800000	1366400000	1091900000	1198400000	252290000	776000000	608740000	626090000	658930000	689750000	0	1	1	1	5	0	4	4	1	0	2	0	1	20				1945;2020;2166;2712;4242;4573;6515	True;True;True;True;True;True;True	2149;2233;2384;2989;4696;4697;5067;7186	13437;13950;13951;13952;14930;14931;18529;29174;29175;29176;29177;31568;31569;31570;31571;31572;31573;31574;31575;31576;31577;31578;31579;31580;31581;31582;31583;31584;44523;44524;44525;44526;44527;44528;44529;44530;44531;44532;44533	9341;9732;9733;10414;10415;12885;20051;20052;20053;20054;20055;21629;21630;21631;21632;21633;21634;21635;30670;30671	9341;9732;10414;12885;20051;21630;30670	165;166;167		122;190;191
628	O24520	O24520	7	7	7	Non-symbiotic hemoglobin 1	AHB1	sw|O24520|HBL1_ARATH Non-symbiotic hemoglobin 1 OS=Arabidopsis thaliana OX=3702 GN=AHB1 PE=1 SV=1	1	7	7	7	4	3	4	5	5	7	6	5	3	4	5	2	4	3	4	5	5	7	6	5	3	4	5	2	4	3	4	5	5	7	6	5	3	4	5	2	41.2	41.2	41.2	18.034	160	160	0	284.25	By MS/MS	By matching	By MS/MS	By MS/MS	By MS/MS	By MS/MS	By MS/MS	By MS/MS	By MS/MS	By MS/MS	By MS/MS	By MS/MS	26.2	18.1	28.1	28.8	28.8	41.2	35.6	35.6	21.2	28.8	28.8	12.5	11314000000	212610000	61411000	202510000	1102600000	1474300000	1476500000	3657000000	838930000	509450000	1350600000	303540000	124080000	1028500000	19328000	5582800	18410000	100240000	134030000	134220000	332460000	76266000	46314000	122780000	27594000	11280000	263030000	124670000	179120000	462990000	562830000	1457200000	1328500000	557150000	1273700000	803330000	369610000	345630000	4	0	5	3	7	11	10	5	4	4	6	3	62				1049;1192;2707;3015;3235;4335;6699	True;True;True;True;True;True;True	1171;1327;1328;1329;2983;3315;3550;4810;7384	7395;7396;7397;8325;8326;8327;8328;8329;8330;8331;8332;8333;8334;8335;8336;8337;8338;8339;8340;8341;8342;8343;8344;8345;8346;8347;8348;8349;8350;8351;18503;18504;18505;20406;20407;20408;20409;20410;20411;20412;20413;20414;20415;20416;21862;21863;21864;21865;21866;21867;21868;21869;29925;29926;29927;29928;29929;29930;29931;29932;29933;45650;45651;45652;45653;45654;45655;45656;45657;45658;45659;45660;45661;45662;45663;45664;45665;45666;45667	5191;5192;5812;5813;5814;5815;5816;5817;5818;5819;5820;5821;5822;5823;5824;5825;5826;5827;5828;5829;5830;5831;5832;5833;5834;12866;14134;14135;14136;14137;14138;14139;14140;14141;14142;14143;15221;15222;15223;20567;20568;20569;20570;20571;20572;31415;31416;31417;31418;31419;31420;31421;31422;31423;31424;31425;31426;31427;31428;31429;31430;31431;31432;31433	5192;5817;12866;14139;15221;20569;31425		149;150		132;137
629	O24521	O24521	1	1	1	Non-symbiotic hemoglobin 2	AHB2	sw|O24521|HBL2_ARATH Non-symbiotic hemoglobin 2 OS=Arabidopsis thaliana OX=3702 GN=AHB2 PE=1 SV=1	1	1	1	1	0	0	0	1	0	1	1	0	0	1	0	0	0	0	0	1	0	1	1	0	0	1	0	0	0	0	0	1	0	1	1	0	0	1	0	0	7.6	7.6	7.6	17.871	158	158	0.00060864	6.9636				By matching		By MS/MS	By MS/MS			By MS/MS			0	0	0	7.6	0	7.6	7.6	0	0	7.6	0	0	128600000	0	0	0	3295000	0	28448000	78487000	0	0	18370000	0	0	14289000	0	0	0	366110	0	3160800	8720800	0	0	2041100	0	0	0	0	0	0	0	0	0	0	0	9731600	0	0	0	0	0	0	0	1	2	0	0	1	0	0	4				4965	TRUE	5483	34043;34044;34045;34046;34047	23276;23277;23278;23279	23277					+
630	O24598	O24598	1	1	1		At2g43580	sw|O24598|CHI58_ARATH Endochitinase At2g43580 OS=Arabidopsis thaliana OX=3702 GN=At2g43580 PE=2 SV=1	1	1	1	1	1	1	1	1	1	1	1	0	0	1	0	1	1	1	1	1	1	1	1	0	0	1	0	1	1	1	1	1	1	1	1	0	0	1	0	1	5.7	5.7	5.7	28.78	265	265	0.00066007	8.3546	By matching	By matching	By MS/MS	By MS/MS	By MS/MS	By matching	By MS/MS			By matching		By MS/MS	5.7	5.7	5.7	5.7	5.7	5.7	5.7	0	0	5.7	0	5.7	293430000	6255500	1108200	69332000	64925000	90427000	4206900	21811000	0	0	12015000	0	23352000	24453000	521290	92354	5777700	5410500	7535600	350580	1817600	0	0	1001300	0	1946000	0	0	0	0	0	0	0	0	0	0	0	26377000	0	0	1	1	1	0	1	0	0	0	0	0	4				5362	TRUE	5916	36710;36711;36712;36713;36714;36715;36716;36717;36718	25185;25186;25187;25188;25189	25185					+
631	O24603	O24603	1	1	1		CHI	sw|O24603|CHI_ARATH Endochitinase CHI OS=Arabidopsis thaliana OX=3702 GN=CHI PE=2 SV=1	1	1	1	1	0	0	1	1	1	1	0	0	0	0	0	0	0	0	1	1	1	1	0	0	0	0	0	0	0	0	1	1	1	1	0	0	0	0	0	0	4.3	4.3	4.3	29.775	277	277	0.0011869	6.7842			By matching	By MS/MS	By MS/MS	By MS/MS							0	0	4.3	4.3	4.3	4.3	0	0	0	0	0	0	74682000	0	0	8832100	42202000	23649000	0	0	0	0	0	0	0	4667600	0	0	552000	2637600	1478000	0	0	0	0	0	0	0	0	0	0	0	9133900	0	0	0	0	0	0	0	0	0	0	1	1	1	0	0	0	0	0	0	3				348	TRUE	377	2375;2376;2377;2378	1738;1739;1740	1738					+
632	O24616;Q2V3Q0;P30186	O24616;Q2V3Q0;P30186	2;1;1	2;1;1	2;1;1	Proteasome subunit alpha type-7-B;Proteasome subunit alpha type-7-A	PAD2;PAD1	sw|O24616|PSA7B_ARATH Proteasome subunit alpha type-7-B OS=Arabidopsis thaliana OX=3702 GN=PAD2 PE=1 SV=2;tr|Q2V3Q0|Q2V3Q0_ARATH Proteasome subunit alpha type OS=Arabidopsis thaliana OX=3702 GN=PAD1 PE=3 SV=1;sw|P30186|PSA7A_ARATH Proteasome subunit alpha	3	2	2	2	0	0	0	1	0	1	1	1	1	1	1	0	0	0	0	1	0	1	1	1	1	1	1	0	0	0	0	1	0	1	1	1	1	1	1	0	9.6	9.6	9.6	27.324	250	250;243;250	0	12.168				By MS/MS		By MS/MS	By MS/MS	By MS/MS	By MS/MS	By MS/MS	By matching		0	0	0	5.2	0	4.4	4.4	4.4	4.4	4.4	4.4	0	156140000	0	0	0	0	0	21960000	45239000	10710000	13029000	62503000	2700900	0	10409000	0	0	0	0	0	1464000	3015900	713970	868580	4166800	180060	0	0	0	0	0	0	0	0	0	0	0	6668700	0	0	0	0	1	0	2	1	1	1	1	0	0	7				382;4555	True;True	417;5048	2647;2648;2649;2650;2651;2652;31425	1911;1912;1913;1914;1915;1916;21542	1912;21542
633	O24653	O24653	3	3	3	Guanosine nucleotide diphosphate dissociation inhibitor 2	GDI2	sw|O24653|GDI2_ARATH Guanosine nucleotide diphosphate dissociation inhibitor 2 OS=Arabidopsis thaliana OX=3702 GN=GDI2 PE=2 SV=1	1	3	3	3	0	0	1	2	1	3	3	3	2	2	2	0	0	0	1	2	1	3	3	3	2	2	2	0	0	0	1	2	1	3	3	3	2	2	2	0	8.1	8.1	8.1	49.538	444	444	0	22.191			By matching	By MS/MS	By MS/MS	By MS/MS	By MS/MS	By MS/MS	By MS/MS	By MS/MS	By MS/MS		0	0	2.7	5	2.7	8.1	8.1	8.1	5	5	5	0	744530000	0	0	3328600	117730000	29914000	67985000	158510000	104370000	32147000	199280000	31273000	0	32371000	0	0	144720	5118600	1300600	2955900	6891600	4537600	1397700	8664300	1359700	0	0	0	0	56397000	0	63564000	73945000	34493000	91452000	131270000	74248000	0	0	0	0	2	1	1	3	1	2	2	1	0	13				559;1744;6141	True;True;True	616;1928;6775	3838;3839;3840;3841;3842;3843;3844;12022;12023;12024;41987;41988;41989;41990;41991;41992;41993;41994;41995	2763;2764;2765;2766;8352;28780;28781;28782;28783;28784;28785;28786;28787	2764;8352;28782
634	O24658	O24658	3	3	3		At2g43590	sw|O24658|CHI59_ARATH Endochitinase At2g43590 OS=Arabidopsis thaliana OX=3702 GN=At2g43590 PE=2 SV=1	1	3	3	3	1	1	2	2	2	2	2	1	1	1	1	1	1	1	2	2	2	2	2	1	1	1	1	1	1	1	2	2	2	2	2	1	1	1	1	1	18.9	18.9	18.9	28.353	264	264	0	282.64	By MS/MS	By MS/MS	By MS/MS	By MS/MS	By MS/MS	By matching	By MS/MS	By MS/MS	By matching	By MS/MS	By matching	By MS/MS	6.8	6.8	12.9	12.9	12.9	12.9	12.9	6.8	6.8	6.8	6.8	6.8	1278300000	36539000	29675000	238140000	431530000	422470000	11012000	29063000	4980100	2311100	19487000	2853700	50299000	116210000	3321700	2697700	21649000	39230000	38406000	1001100	2642100	452740	210100	1771500	259430	4572600	55022000	0	140020000	65971000	121490000	0	0	0	0	0	0	0	2	2	2	5	7	0	2	1	0	1	0	2	24				314;1123;4423	True;True;True	333;334;335;336;1252;4907	2059;2060;2061;2062;2063;2064;2065;2066;2067;2068;2069;2070;2071;2072;2073;2074;2075;2076;2077;2078;2079;2080;2081;2082;2083;2084;2085;2086;2087;2088;2089;2090;7867;7868;7869;30573;30574	1502;1503;1504;1505;1506;1507;1508;1509;1510;1511;1512;1513;1514;1515;1516;1517;1518;1519;1520;1521;1522;5500;5501;20993	1519;5501;20993	168;169	151	228;233	230
635	O48549;A8MS03	O48549;A8MS03	3;2	2;2	2;2	40S ribosomal protein S6-1	RPS6A;RPS6	sw|O48549|RS61_ARATH 40S ribosomal protein S6-1 OS=Arabidopsis thaliana OX=3702 GN=RPS6A PE=1 SV=2;tr|A8MS03|A8MS03_ARATH Ribosomal protein S6 OS=Arabidopsis thaliana OX=3702 GN=RPS6 PE=1 SV=1	2	3	2	2	3	2	0	1	1	0	1	2	0	1	1	2	2	1	0	1	1	0	1	1	0	1	1	1	2	1	0	1	1	0	1	1	0	1	1	1	10	6.4	6.4	28.367	250	250;188	0	17.442	By MS/MS	By MS/MS		By MS/MS	By matching		By MS/MS	By MS/MS		By matching	By MS/MS	By MS/MS	10	10	0	6.4	6.4	0	6.4	10	0	6.4	6.4	10	320180000	78702000	47251000	0	58601000	23251000	0	23482000	28806000	0	26014000	11566000	22505000	32018000	7870200	4725100	0	5860100	2325100	0	2348200	2880600	0	2601400	1156600	2250500	78702000	0	0	0	0	0	0	0	0	0	0	0	3	1	0	1	0	0	1	2	0	0	1	1	10				2061;3155;3198	True;True;False	2275;3468;3511	14182;21370;21371;21372;21373;21374;21375;21376;21377;21378;21379;21636;21637;21638;21639	9885;14910;14911;14912;14913;14914;14915;14916;14917;14918;15074	9885;14913;15074
636	O48587	O48587	1	1	1		T19K24.16	tr|O48587|O48587_ARATH At5g44730 OS=Arabidopsis thaliana OX=3702 GN=T19K24.16 PE=2 SV=1	1	1	1	1	0	0	0	1	1	0	0	0	0	0	0	0	0	0	0	1	1	0	0	0	0	0	0	0	0	0	0	1	1	0	0	0	0	0	0	0	7.8	7.8	7.8	28.809	255	255	0	11.484				By MS/MS	By matching								0	0	0	7.8	7.8	0	0	0	0	0	0	0	36310000	0	0	0	32389000	3920600	0	0	0	0	0	0	0	2269400	0	0	0	2024300	245040	0	0	0	0	0	0	0	0	0	0	0	1514300	0	0	0	0	0	0	0	0	0	0	1	0	0	0	0	0	0	0	0	1				191	TRUE	199	1285;1286	958	958					+
637	O48646	O48646	8	8	8	Probable phospholipid hydroperoxide glutathione peroxidase 6, mitochondrial	GPX6	sw|O48646|GPX6_ARATH Probable phospholipid hydroperoxide glutathione peroxidase 6, mitochondrial OS=Arabidopsis thaliana OX=3702 GN=GPX6 PE=2 SV=2	1	8	8	8	4	3	4	6	5	7	8	7	4	6	4	3	4	3	4	6	5	7	8	7	4	6	4	3	4	3	4	6	5	7	8	7	4	6	4	3	24.1	24.1	24.1	25.584	232	232	0	52.938	By MS/MS	By MS/MS	By MS/MS	By MS/MS	By MS/MS	By MS/MS	By MS/MS	By MS/MS	By MS/MS	By MS/MS	By MS/MS	By MS/MS	13.4	9.1	13.4	19.8	16.8	19.8	24.1	20.3	12.9	15.9	9.5	9.5	19559000000	921680000	271980000	564410000	3643200000	3270000000	1474600000	4261100000	2074800000	379440000	2111500000	146300000	440340000	1630000000	76807000	22665000	47034000	303600000	272500000	122890000	355090000	172900000	31620000	175960000	12192000	36695000	842980000	954960000	388960000	902410000	1099800000	1211300000	1171200000	1197400000	1581900000	1733900000	726900000	627850000	2	1	3	3	3	5	7	4	2	3	1	3	37				194;863;1800;1801;1837;2137;2290;5111	True;True;True;True;True;True;True;True	202;959;1988;1989;1990;2030;2354;2535;5640	1296;1297;1298;1299;1300;1301;6208;6209;6210;6211;6212;6213;6214;6215;6216;6217;6218;12374;12375;12376;12377;12378;12379;12380;12381;12382;12383;12384;12385;12386;12387;12388;12389;12390;12391;12392;12393;12394;12395;12643;12644;12645;12646;12647;12648;12649;12650;12651;12652;12653;12654;12655;12656;12657;12658;12659;12660;12661;12662;12663;12664;12665;12666;12667;14707;14708;14709;14710;14711;14712;14713;15852;15853;34979;34980;34981;34982;34983;34984;34985	966;4380;4381;4382;4383;8604;8605;8606;8607;8608;8609;8610;8611;8612;8613;8614;8792;8793;8794;8795;8796;8797;8798;8799;8800;8801;8802;8803;8804;8805;8806;8807;8808;8809;8810;10243;11067;11068;23908	966;4383;8608;8614;8803;10243;11067;23908	170		169
638	O48661	O48661	4	2	2	Spermidine synthase 2	SPDSYN2	sw|O48661|SPD2_ARATH Spermidine synthase 2 OS=Arabidopsis thaliana OX=3702 GN=SPDSYN2 PE=1 SV=2	1	4	2	2	2	2	2	4	4	2	4	3	3	3	3	2	1	1	1	2	2	1	2	1	1	1	1	1	1	1	1	2	2	1	2	1	1	1	1	1	14.4	10.3	10.3	37.14	340	340	0	57.448	By MS/MS	By matching	By matching	By MS/MS	By MS/MS	By matching	By matching	By matching	By matching	By MS/MS	By matching	By MS/MS	10.3	10.3	10.3	14.4	14.4	7.6	14.4	10.6	10.6	10.6	10.6	10.3	218890000	34967000	921220	11616000	15484000	79969000	594810	27762000	5102200	3296200	16986000	1512300	20680000	13681000	2185400	57576	725980	967760	4998100	37176	1735100	318890	206010	1061600	94519	1292500	29350000	0	8798900	13933000	25365000	0	25082000	0	0	0	0	15242000	2	0	0	2	2	0	0	0	0	1	0	1	8				3303;4078;6235;6264	False;True;False;True	3619;4503;6879;6910	22312;22313;22314;22315;22316;22317;22318;27987;27988;27989;27990;27991;27992;27993;27994;27995;27996;27997;27998;27999;28000;28001;42682;42683;42684;42685;42686;42687;42688;42689;42690;42691;42692;42693;42862;42863;42864;42865	15508;15509;15510;15511;19299;19300;19301;19302;19303;19304;19305;29242;29243;29244;29245;29246;29247;29248;29249;29250;29251;29252;29253;29399	15508;19302;29245;29399
639	O48711	O48711	5	4	4	Probable pectinesterase/pectinesterase inhibitor 12;Pectinesterase inhibitor 12;Pectinesterase 12	PME12	sw|O48711|PME12_ARATH Probable pectinesterase/pectinesterase inhibitor 12 OS=Arabidopsis thaliana OX=3702 GN=PME12 PE=2 SV=1	1	5	4	4	1	0	2	3	3	2	3	1	3	1	2	1	1	0	2	3	3	1	2	0	2	0	1	1	1	0	2	3	3	1	2	0	2	0	1	1	11.3	10.1	10.1	60.416	547	547	0	25.472	By matching		By MS/MS	By MS/MS	By MS/MS	By matching	By matching	By matching	By MS/MS	By matching	By matching	By matching	1.8	0	4.9	7.5	7.5	3.1	5.7	1.3	5.7	1.3	3.8	1.8	356830000	16902000	0	58462000	62847000	138480000	8908900	38360000	0	16726000	0	3003000	13141000	14868000	704230	0	2435900	2618600	5770000	371200	1598300	0	696920	0	125120	547540	0	0	0	0	0	0	0	0	38929000	0	0	0	0	0	0	1	2	0	0	0	1	0	0	0	4				1343;2581;2971;4775;5349	True;False;True;True;True	1489;2847;3266;5283;5902	9422;9423;9424;17690;17691;17692;17693;17694;17695;20156;20157;20158;32862;32863;36633;36634;36635;36636;36637;36638;36639;36640	6599;12338;12339;12340;12341;12342;13976;22460;22461;25141	6599;12340;13976;22460;25141
640	O48724	O48724	1	1	1	Protein WEAK CHLOROPLAST MOVEMENT UNDER BLUE LIGHT 1	WEB1	sw|O48724|WEB1_ARATH Protein WEAK CHLOROPLAST MOVEMENT UNDER BLUE LIGHT 1 OS=Arabidopsis thaliana OX=3702 GN=WEB1 PE=1 SV=1	1	1	1	1	1	1	1	1	1	0	1	1	0	1	0	1	1	1	1	1	1	0	1	1	0	1	0	1	1	1	1	1	1	0	1	1	0	1	0	1	1.7	1.7	1.7	89.293	807	807	0.0093506	6.0748	By matching	By matching	By MS/MS	By MS/MS	By matching		By MS/MS	By matching		By matching		By matching	1.7	1.7	1.7	1.7	1.7	0	1.7	1.7	0	1.7	0	1.7	2031100000	74650000	27181000	776000000	323310000	388530000	0	283930000	32134000	0	18937000	0	106450000	41451000	1523500	554710	15837000	6598200	7929300	0	5794400	655800	0	386460	0	2172400	0	0	0	0	0	0	0	0	0	0	0	120240000	0	0	1	1	0	0	0	0	0	0	0	0	2				3696	TRUE	4039;4040	25131;25132;25133;25134;25135;25136;25137;25138;25139;25140	17364;17365;17366	17364	171;514;515;516		246;251;255;256		+
641	O48737	O48737	4	4	4	Thioredoxin M1, chloroplastic		sw|O48737|TRXM1_ARATH Thioredoxin M1, chloroplastic OS=Arabidopsis thaliana OX=3702 GN=At1g03680 PE=2 SV=1	1	4	4	4	0	1	0	0	1	4	4	4	2	2	1	0	0	1	0	0	1	4	4	4	2	2	1	0	0	1	0	0	1	4	4	4	2	2	1	0	21.2	21.2	21.2	19.664	179	179	0	48.329		By matching			By matching	By MS/MS	By MS/MS	By MS/MS	By MS/MS	By MS/MS	By matching		0	8.9	0	0	6.7	21.2	21.2	21.2	14	14	5	0	2218200000	0	1918200	0	0	8255300	564280000	1356600000	185100000	13618000	86944000	1485700	0	201650000	0	174380	0	0	750480	51299000	123330000	16827000	1238000	7904000	135070	0	0	0	0	0	0	428550000	497590000	121890000	44943000	63953000	0	0	0	0	0	0	0	3	6	4	1	2	0	0	16				1072;3116;3706;3995	True;True;True;True	1196;3428;4050;4387;4388	7552;7553;7554;7555;7556;7557;21072;21073;21074;25185;25186;25187;25188;25189;25190;25191;25192;27349;27350;27351;27352;27353;27354;27355;27356;27357	5308;5309;5310;5311;14655;14656;17388;17389;17390;17391;18875;18876;18877;18878;18879;18880;18881	5308;14656;17388;18880		152		109
642	O48782;Q9C9L4	O48782	5;1	5;1	5;1	Heme oxygenase 1, chloroplastic	HO1	sw|O48782|HMOX1_ARATH Heme oxygenase 1, chloroplastic OS=Arabidopsis thaliana OX=3702 GN=HO1 PE=1 SV=2	2	5	5	5	2	2	1	4	3	4	4	3	2	2	1	3	2	2	1	4	3	4	4	3	2	2	1	3	2	2	1	4	3	4	4	3	2	2	1	3	13.8	13.8	13.8	32.691	282	282;285	0	48.59	By MS/MS	By matching	By MS/MS	By MS/MS	By MS/MS	By MS/MS	By MS/MS	By MS/MS	By matching	By MS/MS	By matching	By MS/MS	8.2	8.2	5	11.3	11.3	13.8	13.8	11.3	5.7	7.4	5	11.3	1025100000	28351000	102150000	14257000	230660000	124170000	84129000	253430000	65051000	14167000	72169000	9337100	27191000	68338000	1890100	6810300	950500	15377000	8277800	5608600	16895000	4336700	944500	4811300	622480	1812700	0	187810000	0	84921000	52580000	67137000	86233000	105470000	52675000	90852000	0	62454000	2	0	1	4	4	4	5	4	0	1	0	2	27				1506;2100;3812;3813;4995	True;True;True;True;True	1667;2316;4158;4159;5516	10440;10441;10442;10443;10444;10445;10446;10447;10448;10449;10450;10451;14455;14456;14457;14458;25818;25819;25820;25821;25822;25823;25824;34229;34230;34231;34232;34233;34234;34235;34236;34237	7288;7289;7290;7291;7292;7293;7294;7295;7296;7297;7298;10068;10069;17857;17858;17859;17860;17861;17862;17863;23397;23398;23399;23400;23401;23402;23403	7292;10069;17859;17863;23398
643	O48802	O48802	1	1	1		At1g62390	sw|O48802|PHOX2_ARATH Protein CLMP1 OS=Arabidopsis thaliana OX=3702 GN=CLMP1 PE=1 SV=1	1	1	1	1	0	0	0	1	1	1	0	0	0	0	1	0	0	0	0	1	1	1	0	0	0	0	1	0	0	0	0	1	1	1	0	0	0	0	1	0	2.5	2.5	2.5	82.707	751	751	0	15.714				By MS/MS	By MS/MS	By matching					By matching		0	0	0	2.5	2.5	2.5	0	0	0	0	2.5	0	113800000	0	0	0	20154000	41811000	42139000	0	0	0	0	9698600	0	2918000	0	0	0	516760	1072100	1080500	0	0	0	0	248680	0	0	0	0	0	0	0	0	0	0	0	23946000	0	0	0	0	1	1	0	0	0	0	0	0	0	2				6015	TRUE	6640;6641	41104;41105;41106;41107;41108	28171;28172;28173	28171	172		243		+
644	O48963	O48963	1	1	1	Phototropin-1	PHOT1	sw|O48963|PHOT1_ARATH Phototropin-1 OS=Arabidopsis thaliana OX=3702 GN=PHOT1 PE=1 SV=1	1	1	1	1	1	1	0	0	0	0	0	0	0	1	0	1	1	1	0	0	0	0	0	0	0	1	0	1	1	1	0	0	0	0	0	0	0	1	0	1	1.4	1.4	1.4	111.69	996	996	0.0023015	6.5741	By MS/MS	By matching								By matching		By MS/MS	1.4	1.4	0	0	0	0	0	0	0	1.4	0	1.4	31038000	7873300	12531000	0	0	0	0	0	0	0	5471400	0	5162000	574780	145800	232060	0	0	0	0	0	0	0	101320	0	95592	0	0	0	0	0	0	0	0	0	0	0	5830700	1	0	0	0	0	0	0	0	0	0	0	1	2				5239	TRUE	5784	35893;35894;35895;35896	24616;24617	24617					+
645	O49006;Q42534	O49006	14;3	14;3	13;2	Pectinesterase/pectinesterase inhibitor 3;Pectinesterase inhibitor 3;Pectinesterase 3	PME3	sw|O49006|PME3_ARATH Pectinesterase/pectinesterase inhibitor 3 OS=Arabidopsis thaliana OX=3702 GN=PME3 PE=1 SV=2	2	14	14	13	1	1	1	2	2	12	11	9	8	9	8	0	1	1	1	2	2	12	11	9	8	9	8	0	1	1	1	2	2	11	10	8	7	8	7	0	27.9	27.9	26.7	64.255	592	592;587	0	323.31	By matching	By matching	By matching	By matching	By MS/MS	By MS/MS	By MS/MS	By MS/MS	By MS/MS	By MS/MS	By MS/MS		1.2	1.2	1.2	3.5	3.5	25	21.8	19.8	15.2	21.1	14.9	0	47126000000	23969000	25944000	59134000	214450000	88180000	4381100000	8269300000	6832000000	5468600000	14044000000	7718700000	0	1570900000	798960	864810	1971100	7148300	2939300	146040000	275640000	227730000	182290000	468150000	257290000	0	0	0	0	332290000	0	4480600000	6754200000	7573200000	10547000000	10078000000	12402000000	0	0	0	0	0	1	14	15	12	13	17	9	0	81				91;914;1346;1495;1638;2370;2581;4210;4410;5472;5647;5829;5830;6159	True;True;True;True;True;True;True;True;True;True;True;True;True;True	95;1016;1492;1656;1812;1813;2622;2847;4663;4891;6036;6037;6221;6427;6428;6429;6798	628;629;630;631;632;633;634;635;636;637;638;639;640;641;642;643;644;645;646;647;648;649;650;651;652;6555;6556;6557;6558;9432;9433;10373;10374;10375;10376;10377;10378;10379;10380;10381;10382;10383;11248;11249;11250;11251;11252;11253;11254;11255;11256;11257;11258;16399;16400;17690;17691;17692;17693;17694;17695;28896;30510;30511;30512;37366;37367;37368;37369;37370;37371;37372;37373;37374;37375;37376;38580;38581;38582;38583;39782;39783;39784;39785;39786;39787;39788;39789;39790;39791;39792;39793;39794;39795;39796;39797;39798;39799;39800;42202;42203;42204;42205	475;476;477;478;479;480;481;482;483;484;485;486;487;488;489;490;491;492;493;494;495;496;497;498;4620;4621;6604;7248;7249;7250;7818;7819;7820;7821;7822;7823;7824;11438;12338;12339;12340;12341;12342;19849;20951;20952;20953;25602;25603;25604;25605;25606;25607;25608;25609;25610;25611;25612;25613;25614;25615;26422;26423;26424;27252;27253;27254;27255;27256;27257;27258;27259;27260;27261;27262;27263;27264;27265;27266;27267;28960;28961	491;4620;6604;7248;7818;11438;12340;19849;20951;25611;26423;27252;27255;28960	173;174;175;517		305;307;468;469
646	O49160	O49160	2	2	2	Eukaryotic translation initiation factor 3 subunit C	TIF3C1	sw|O49160|EIF3C_ARATH Eukaryotic translation initiation factor 3 subunit C OS=Arabidopsis thaliana OX=3702 GN=TIF3C1 PE=1 SV=2	1	2	2	2	1	1	1	2	1	1	1	0	2	2	0	0	1	1	1	2	1	1	1	0	2	2	0	0	1	1	1	2	1	1	1	0	2	2	0	0	2.7	2.7	2.7	102.95	900	900	0	13.754	By matching	By matching	By matching	By MS/MS	By matching	By matching	By matching		By MS/MS	By MS/MS			0.9	0.9	1.8	2.7	1.8	0.9	1.8	0	2.7	2.7	0	0	408620000	91887000	89800000	3355600	110100000	7196500	8464100	2367500	0	15810000	79638000	0	0	8512800	1914300	1870800	69909	2293600	149930	176340	49324	0	329380	1659100	0	0	0	0	0	61822000	0	0	0	0	31285000	34454000	0	0	0	0	0	1	0	0	0	0	1	1	0	0	3				3918;6739	True;True	4273;7426	26668;26669;26670;26671;26672;26673;45913;45914;45915;45916;45917;45918	18435;18436;31579	18436;31579
647	O49203;F4JPD8;Q8LAH8	O49203	3;1;1	3;1;1	3;1;1	Nucleoside diphosphate kinase III, chloroplastic/mitochondrial	NDPK3	sw|O49203|NDK3_ARATH Nucleoside diphosphate kinase III, chloroplastic/mitochondrial OS=Arabidopsis thaliana OX=3702 GN=NDPK3 PE=1 SV=1	3	3	3	3	2	0	0	1	1	1	2	1	1	1	1	1	2	0	0	1	1	1	2	1	1	1	1	1	2	0	0	1	1	1	2	1	1	1	1	1	13.4	13.4	13.4	25.734	238	238;467;237	0	17.211	By MS/MS			By matching	By MS/MS	By MS/MS	By matching	By MS/MS	By matching	By matching	By matching	By MS/MS	9.7	0	0	4.2	5.5	3.8	8	4.2	4.2	4.2	4.2	5.5	169740000	47934000	0	0	9280400	0	15518000	40017000	11938000	1761200	7777100	8538200	26974000	12124000	3423900	0	0	662890	0	1108400	2858300	852700	125800	555510	609870	1926700	0	0	0	0	0	0	16283000	0	0	0	0	0	1	0	0	0	1	2	0	1	0	0	0	1	6				2241;3203;4448	True;True;True	2472;3516;4934	15489;15490;21661;21662;21663;21664;21665;21666;21667;30723;30724;30725	10785;10786;15088;21096;21097;21098	10785;15088;21097	518		221
648	O49292	O49292	3	3	3	PsbP domain-containing protein 4, chloroplastic	PPD4	sw|O49292|PPD4_ARATH PsbP domain-containing protein 4, chloroplastic OS=Arabidopsis thaliana OX=3702 GN=PPD4 PE=1 SV=2	1	3	3	3	2	0	0	2	2	2	2	1	2	3	2	1	2	0	0	2	2	2	2	1	2	3	2	1	2	0	0	2	2	2	2	1	2	3	2	1	12.3	12.3	12.3	28.501	260	260	0	22.285	By matching			By MS/MS	By MS/MS	By MS/MS	By MS/MS	By MS/MS	By matching	By MS/MS	By matching	By matching	7.3	0	0	7.3	8.8	7.3	8.5	3.5	7.3	12.3	7.3	3.5	339500000	31453000	0	0	37299000	46494000	24499000	58331000	38030000	6989900	75741000	12304000	8361400	22634000	2096900	0	0	2486600	3099600	1633300	3888700	2535400	465990	5049400	820240	557420	26266000	0	0	10346000	0	36656000	29340000	0	18787000	38142000	23127000	0	0	0	0	1	1	1	1	1	0	2	0	0	7				1648;2694;6286	True;True;True	1823;2970;6935	11311;11312;11313;11314;11315;11316;11317;18419;18420;18421;18422;18423;18424;18425;18426;18427;43023;43024;43025	7848;7849;7850;12822;12823;12824;29517	7849;12823;29517
649	O49297	O49297	2	2	2		T26J12.3	tr|O49297|O49297_ARATH At1g23205 OS=Arabidopsis thaliana OX=3702 GN=T26J12.3 PE=2 SV=1	1	2	2	2	1	1	1	1	1	2	2	1	1	1	0	1	1	1	1	1	1	2	2	1	1	1	0	1	1	1	1	1	1	2	2	1	1	1	0	1	9.3	9.3	9.3	22.676	205	205	0	14.197	By matching	By matching	By matching	By matching	By matching	By MS/MS	By MS/MS	By matching	By matching	By MS/MS		By MS/MS	3.4	3.4	3.4	3.4	3.4	9.3	9.3	3.4	3.4	3.4	0	3.4	691700000	62586000	49220000	123860000	12940000	144910000	49099000	78493000	49074000	9262400	51646000	0	60610000	115280000	10431000	8203300	20644000	2156700	24151000	8183100	13082000	8179000	1543700	8607700	0	10102000	0	0	0	0	0	46416000	34122000	0	0	0	0	0	0	0	0	0	0	1	1	0	0	1	0	1	4				744;1471	True;True	822;1626	5338;5339;5340;5341;5342;5343;5344;5345;5346;5347;5348;10174;10175	3862;3863;3864;7118;7119	3863;7119
650	O49299	O49299	12	12	6	Probable phosphoglucomutase, cytoplasmic 1		sw|O49299|PGMC1_ARATH Probable phosphoglucomutase, cytoplasmic 1 OS=Arabidopsis thaliana OX=3702 GN=At1g23190 PE=2 SV=2	1	12	12	6	6	6	6	10	6	9	11	6	4	7	4	5	6	6	6	10	6	9	11	6	4	7	4	5	4	4	4	5	4	4	5	4	2	4	2	3	29	29	14.6	63.17	583	583	0	156.86	By MS/MS	By MS/MS	By MS/MS	By MS/MS	By MS/MS	By MS/MS	By MS/MS	By MS/MS	By MS/MS	By MS/MS	By MS/MS	By MS/MS	12.7	15.6	15.6	25	14.6	25	29	16.3	8.7	18.4	8.7	11.5	4459100000	490330000	217740000	311200000	756410000	737830000	133450000	576020000	212100000	47253000	563580000	36708000	376480000	123860000	13620000	6048200	8644400	21011000	20495000	3707100	16000000	5891800	1312600	15655000	1019700	10458000	498830000	290610000	273000000	285600000	331920000	135250000	167810000	232360000	252560000	345440000	173820000	479650000	6	1	6	4	4	6	10	4	2	7	1	7	58				528;1206;1704;1742;3796;3963;4826;4827;6371;6372;6729;6764	True;True;True;True;True;True;True;True;True;True;True;True	583;1343;1881;1926;4142;4333;5338;5339;7026;7027;7416;7457	3648;3649;3650;8428;8429;8430;11691;11692;11693;11694;11695;11696;11697;11698;11699;11700;11701;11702;11703;11704;12011;12012;12013;12014;12015;12016;12017;25709;25710;25711;25712;25713;25714;25715;25716;25717;27029;27030;27031;33150;33151;33152;33153;33154;33155;33156;33157;33158;33159;33160;33161;33162;33163;33164;33165;33166;33167;33168;33169;33170;33171;33172;43550;43551;43552;43553;43554;43555;43556;43557;43558;43559;43560;43561;43562;45858;45859;45860;45861;45862;45863;45864;45865;45866;45867;45868;45869;46143	2631;5895;5896;8100;8101;8102;8103;8104;8105;8106;8107;8345;8346;8347;8348;8349;8350;17796;17797;17798;17799;18666;22651;22652;22653;22654;22655;22656;22657;22658;22659;22660;22661;22662;22663;22664;22665;22666;22667;22668;22669;22670;22671;29922;29923;29924;29925;29926;29927;29928;29929;29930;29931;29932;29933;31543;31544;31545;31759	2631;5895;8103;8350;17797;18666;22655;22670;29923;29928;31543;31759
651	O49326	O49326	4	3	3	Nitrile-specifier protein 2	NSP2	sw|O49326|JAL21_ARATH Nitrile-specifier protein 2 OS=Arabidopsis thaliana OX=3702 GN=NSP2 PE=2 SV=1	1	4	3	3	1	1	2	4	3	3	3	2	0	3	1	0	1	1	2	3	3	2	2	1	0	2	0	0	1	1	2	3	3	2	2	1	0	2	0	0	10.6	8.3	8.3	51.214	471	471	0	26.57	By MS/MS	By matching	By MS/MS	By MS/MS	By MS/MS	By MS/MS	By MS/MS	By matching		By MS/MS	By matching		2.5	2.3	4.9	10.6	8.3	8.3	8.3	5.7	0	8.3	2.3	0	366440000	20265000	4182800	47326000	56087000	161080000	13670000	31979000	4273900	0	27576000	0	0	11821000	653690	134930	1526600	1809300	5196200	440970	1031600	137870	0	889560	0	0	0	0	40499000	14185000	57183000	19586000	19633000	0	0	19525000	0	0	1	0	2	1	2	2	2	0	0	1	0	0	11				2106;2723;3537;3669	False;True;True;True	2322;3003;3865;4006	14480;14481;14482;14483;14484;14485;18593;18594;18595;18596;18597;18598;24005;24006;24007;24008;24944;24945;24946;24947;24948;24949;24950	10090;10091;10092;10093;10094;10095;12933;12934;12935;12936;16676;17244;17245;17246;17247;17248;17249	10090;12933;16676;17245
652	O49342	O49342	1	1	1	Indoleacetaldoxime dehydratase	CYP71A13	sw|O49342|C71AD_ARATH Indoleacetaldoxime dehydratase OS=Arabidopsis thaliana OX=3702 GN=CYP71A13 PE=1 SV=1	1	1	1	1	1	0	1	1	1	1	1	1	0	0	0	1	1	0	1	1	1	1	1	1	0	0	0	1	1	0	1	1	1	1	1	1	0	0	0	1	2.8	2.8	2.8	56.085	497	497	0.0028201	6.4383	By matching		By matching	By matching	By matching	By MS/MS	By matching	By matching				By matching	2.8	0	2.8	2.8	2.8	2.8	2.8	2.8	0	0	0	2.8	430820000	23725000	0	26795000	46647000	127070000	21868000	116920000	32962000	0	0	0	34836000	15386000	847320	0	956960	1666000	4538200	781010	4175500	1177200	0	0	0	1244200	0	0	0	0	0	0	0	0	0	0	0	39349000	0	0	0	0	0	1	0	0	0	0	0	0	1				931	TRUE	1035	6644;6645;6646;6647;6648;6649;6650;6651	4673	4673	176;519;520		282;284;286		+
653	O49453;A0A1P8AT92;Q9ZUC0;Q9ZWA3	O49453	5;1;1;1	5;1;1;1	5;1;1;1	Uncharacterized protein At4g28440		sw|O49453|Y4844_ARATH Uncharacterized protein At4g28440 OS=Arabidopsis thaliana OX=3702 GN=At4g28440 PE=1 SV=1	4	5	5	5	0	0	0	1	1	5	5	4	1	3	1	0	0	0	0	1	1	5	5	4	1	3	1	0	0	0	0	1	1	5	5	4	1	3	1	0	36.6	36.6	36.6	16.459	153	153;100;137;143	0	323.31				By MS/MS	By MS/MS	By MS/MS	By MS/MS	By MS/MS	By MS/MS	By MS/MS	By MS/MS		0	0	0	7.8	7.8	36.6	36.6	36.6	7.8	26.1	7.8	0	949200000	0	0	0	25034000	27339000	244470000	462130000	57067000	27319000	102550000	3302800	0	105470000	0	0	0	2781500	3037600	27163000	51348000	6340800	3035500	11394000	366970	0	0	0	0	0	0	219050000	181550000	37004000	0	41115000	0	0	0	0	0	2	2	5	6	2	1	2	1	0	21				551;2675;4122;4123;6134	True;True;True;True;True	607;2949;4550;4551;4552;6767	3788;3789;3790;3791;3792;18281;18282;18283;18284;28197;28198;28199;28200;28201;28202;28203;28204;41945;41946;41947;41948;41949;41950;41951;41952	2728;2729;2730;2731;12747;12748;19426;19427;19428;19429;19430;28752;28753;28754;28755;28756;28757;28758;28759;28760;28761	2729;12747;19426;19430;28755		153		93
654	O49485;O04130	O49485	6;1	6;1	6;1	D-3-phosphoglycerate dehydrogenase 1, chloroplastic	PGDH1	sw|O49485|SERA1_ARATH D-3-phosphoglycerate dehydrogenase 1, chloroplastic OS=Arabidopsis thaliana OX=3702 GN=PGDH1 PE=1 SV=1	2	6	6	6	2	1	2	3	4	5	6	5	2	4	3	1	2	1	2	3	4	5	6	5	2	4	3	1	2	1	2	3	4	5	6	5	2	4	3	1	10.8	10.8	10.8	63.324	603	603;624	0	38.462	By MS/MS	By matching	By MS/MS	By MS/MS	By MS/MS	By MS/MS	By MS/MS	By MS/MS	By matching	By MS/MS	By matching	By matching	3.3	2	3.5	4.8	6.8	8.8	10.8	8.6	2.8	7.3	4.6	1.3	1082800000	19680000	2151400	17129000	242640000	241200000	67431000	215540000	145470000	5851000	112680000	9370800	3684500	37339000	678620	74185	590660	8366900	8317100	2325200	7432500	5016200	201760	3885500	323130	127050	58506000	0	27011000	134260000	89299000	62575000	45223000	76244000	0	65874000	27865000	0	2	0	2	2	2	3	3	3	0	1	0	0	18				525;1666;2160;2822;3409;6123	True;True;True;True;True;True	580;1842;2378;3108;3730;6756	3628;3629;3630;3631;3632;3633;3634;3635;3636;3637;11435;11436;11437;14901;14902;14903;14904;14905;14906;19221;19222;19223;19224;19225;19226;19227;19228;23111;23112;23113;41888;41889;41890;41891;41892;41893;41894;41895;41896;41897;41898;41899;41900	2623;7931;7932;10400;10401;10402;13358;13359;13360;16057;16058;28715;28716;28717;28718;28719;28720;28721;28722;28723	2623;7931;10400;13360;16058;28719
655	O49595;F4J5M5	O49595;F4J5M5	2;1	2;1	2;1	High mobility group B protein 1	HMGB1	sw|O49595|HMGB1_ARATH High mobility group B protein 1 OS=Arabidopsis thaliana OX=3702 GN=HMGB1 PE=1 SV=1;tr|F4J5M5|F4J5M5_ARATH High mobility group B1 OS=Arabidopsis thaliana OX=3702 GN=HMGB1 PE=1 SV=1	2	2	2	2	0	0	0	0	1	0	1	0	1	2	2	0	0	0	0	0	1	0	1	0	1	2	2	0	0	0	0	0	1	0	1	0	1	2	2	0	16.3	16.3	16.3	20.265	178	178;161	0	44.777					By matching		By matching		By MS/MS	By MS/MS	By MS/MS		0	0	0	0	10.1	0	10.1	0	10.1	16.3	16.3	0	165520000	0	0	0	0	8512100	0	14340000	0	7357800	112680000	22634000	0	23646000	0	0	0	0	1216000	0	2048600	0	1051100	16097000	3233500	0	0	0	0	0	0	0	0	0	0	66258000	49319000	0	0	0	0	0	0	0	0	0	1	2	2	0	5				4240;4857	True;True	4694;5369	29168;29169;33326;33327;33328;33329;33330	20046;20047;22773;22774;22775	20047;22774
656	O49603	O49603	3	3	3	Cell wall / vacuolar inhibitor of fructosidase 2	C/VIF2	sw|O49603|CVIF2_ARATH Cell wall / vacuolar inhibitor of fructosidase 2 OS=Arabidopsis thaliana OX=3702 GN=C/VIF2 PE=1 SV=1	1	3	3	3	0	0	0	0	0	3	3	3	1	1	1	0	0	0	0	0	0	3	3	3	1	1	1	0	0	0	0	0	0	3	3	3	1	1	1	0	15.6	15.6	15.6	19.633	180	180	0	19.224						By MS/MS	By MS/MS	By MS/MS	By MS/MS	By MS/MS	By matching		0	0	0	0	0	15.6	15.6	15.6	5	5	5	0	1955300000	0	0	0	0	0	447480000	895850000	517830000	16967000	74579000	2627000	0	195530000	0	0	0	0	0	44748000	89585000	51783000	1696700	7457900	262700	0	0	0	0	0	0	455060000	363980000	405380000	0	0	0	0	0	0	0	0	0	3	2	3	1	1	0	0	10				2226;2645;6217	True;True;True	2453;2918;6860	15378;15379;15380;15381;15382;15383;18121;18122;18123;42566;42567;42568	10710;10711;10712;10713;10714;12644;12645;12646;29184;29185	10710;12646;29184
657	O49607	O49607	5	5	5	Subtilisin-like protease SBT1.6	SBT1.6	sw|O49607|SBT16_ARATH Subtilisin-like protease SBT1.6 OS=Arabidopsis thaliana OX=3702 GN=SBT1.6 PE=2 SV=1	1	5	5	5	0	0	0	0	0	5	3	3	4	3	4	0	0	0	0	0	0	5	3	3	4	3	4	0	0	0	0	0	0	5	3	3	4	3	4	0	7.7	7.7	7.7	81.045	764	764	0	33.863						By MS/MS	By MS/MS	By MS/MS	By MS/MS	By MS/MS	By MS/MS		0	0	0	0	0	7.7	4.3	4.3	6	4.3	6	0	683790000	0	0	0	0	0	66998000	94354000	77899000	112790000	244690000	87061000	0	18994000	0	0	0	0	0	1861100	2620900	2163900	3133100	6796900	2418400	0	0	0	0	0	0	57404000	45053000	66863000	240480000	131180000	231740000	0	0	0	0	0	0	2	3	2	4	3	2	0	16				509;4157;4903;5075;5438	True;True;True;True;True	563;4587;5418;5601;5999	3521;3522;3523;3524;3525;3526;28423;28424;28425;33635;33636;33637;33638;33639;33640;33641;34746;34747;34748;34749;34750;34751;37172	2540;2541;2542;2543;2544;19535;22993;22994;22995;22996;22997;22998;23753;23754;23755;23756;25482	2543;19535;22997;23754;25482
658	O49686	O49686	1	1	1	Abscisic acid receptor PYR1	PYR1	sw|O49686|PYR1_ARATH Abscisic acid receptor PYR1 OS=Arabidopsis thaliana OX=3702 GN=PYR1 PE=1 SV=1	1	1	1	1	0	0	0	0	0	1	1	1	0	0	0	0	0	0	0	0	0	1	1	1	0	0	0	0	0	0	0	0	0	1	1	1	0	0	0	0	8.4	8.4	8.4	21.575	191	191	0.0023162	6.603						By matching	By MS/MS	By matching					0	0	0	0	0	8.4	8.4	8.4	0	0	0	0	22374000	0	0	0	0	0	5380900	13019000	3973700	0	0	0	0	1864500	0	0	0	0	0	448410	1084900	331140	0	0	0	0	0	0	0	0	0	0	0	3199800	0	0	0	0	0	0	0	0	0	0	1	0	0	0	0	0	1				1101	TRUE	1228	7741;7742;7743	5423	5423					+
659	O50008;Q0WNZ5;O22824	O50008	16;2;1	16;2;1	8;0;1	5-methyltetrahydropteroyltriglutamate--homocysteine methyltransferase 1	MS1	sw|O50008|METE1_ARATH 5-methyltetrahydropteroyltriglutamate--homocysteine methyltransferase 1 OS=Arabidopsis thaliana OX=3702 GN=MS1 PE=1 SV=1	3	16	16	8	6	8	9	10	6	15	16	13	10	14	7	8	6	8	9	10	6	15	16	13	10	14	7	8	3	4	5	6	3	7	8	6	6	7	3	4	18.4	18.4	7.8	84.356	765	765;812;894	0	134.37	By MS/MS	By MS/MS	By MS/MS	By MS/MS	By MS/MS	By MS/MS	By MS/MS	By MS/MS	By MS/MS	By MS/MS	By MS/MS	By MS/MS	8.5	9.9	11.5	11.4	7.6	17.4	18.4	14.2	11.8	15.3	8.9	9.9	31543000000	485420000	171250000	1258300000	4594200000	2220900000	3302100000	8704100000	3872000000	1059600000	4482500000	795780000	597000000	830080000	12774000	4506700	33113000	120900000	58443000	86897000	229050000	101900000	27883000	117960000	20942000	15711000	884510000	694960000	1459400000	1539400000	763190000	2279800000	2835200000	4176900000	1932200000	1693200000	2796900000	990350000	3	1	7	13	3	19	24	9	6	10	4	5	104				696;697;778;1595;1654;2133;2285;2478;2890;2891;3307;5291;5377;6339;6411;6728	True;True;True;True;True;True;True;True;True;True;True;True;True;True;True;True	764;765;859;1761;1830;2350;2527;2528;2734;3184;3185;3623;5841;5931;6991;7067;7415	4857;4858;4859;4860;4861;4862;4863;4864;4865;4866;4867;4868;4869;4870;4871;4872;4873;4874;4875;4876;4877;4878;4879;4880;4881;4882;4883;4884;4885;4886;4887;4888;4889;4890;4891;4892;4893;4894;4895;4896;4897;4898;4899;4900;4901;4902;4903;4904;4905;4906;4907;5557;5558;10975;10976;10977;10978;10979;10980;11356;11357;11358;11359;11360;11361;11362;11363;11364;11365;14686;14687;14688;14689;14690;14691;15818;15819;15820;15821;15822;15823;15824;15825;17017;17018;17019;17020;17021;17022;17023;17024;17025;17026;17027;19667;19668;19669;19670;19671;19672;19673;19674;19675;19676;19677;19678;19679;19680;19681;19682;19683;19684;19685;19686;19687;19688;19689;19690;19691;19692;19693;19694;19695;19696;19697;19698;22341;22342;22343;22344;22345;22346;22347;22348;22349;22350;22351;22352;36292;36293;36294;36295;36296;36297;36799;36800;43341;43342;43343;43344;43345;43346;43347;43748;43749;43750;43751;43752;43753;43754;43755;45846;45847;45848;45849;45850;45851;45852;45853;45854;45855;45856;45857	3490;3491;3492;3493;3494;3495;3496;3497;3498;3499;3500;3501;3502;3503;3504;3505;3506;3507;3508;3509;3510;3511;3512;3513;3514;3515;3516;3517;3518;3519;3520;3521;3522;3523;3524;3525;3526;3527;3970;3971;7623;7624;7874;7875;7876;10228;10229;10230;10231;10232;11046;11047;11048;11049;11050;11051;11052;11858;11859;11860;11861;13629;13630;13631;13632;13633;13634;13635;13636;13637;13638;13639;13640;13641;13642;13643;13644;13645;13646;13647;13648;13649;15519;15520;15521;24907;24908;24909;25233;25234;25235;25236;29769;29770;29771;29772;29773;29774;30065;30066;30067;30068;30069;30070;31536;31537;31538;31539;31540;31541;31542	3491;3500;3971;7623;7875;10230;11050;11859;13636;13643;15521;24909;25235;29770;30066;31538		154;155		107;109
660	O50039	O50039	2	2	2	Ornithine carbamoyltransferase, chloroplastic	OTC	sw|O50039|OTC_ARATH Ornithine carbamoyltransferase, chloroplastic OS=Arabidopsis thaliana OX=3702 GN=OTC PE=1 SV=2	1	2	2	2	1	0	1	2	1	0	2	0	1	1	0	0	1	0	1	2	1	0	2	0	1	1	0	0	1	0	1	2	1	0	2	0	1	1	0	0	5.6	5.6	5.6	41.002	375	375	0	15.451	By MS/MS		By MS/MS	By MS/MS	By MS/MS		By matching		By matching	By matching			2.1	0	2.1	5.6	2.1	0	5.6	0	2.1	2.1	0	0	207460000	10653000	0	30083000	36749000	83641000	0	27380000	0	2085400	16870000	0	0	14819000	760900	0	2148800	2625000	5974400	0	1955700	0	148960	1205000	0	0	0	0	0	15917000	0	0	11438000	0	0	0	0	0	1	0	1	2	1	0	0	0	0	0	0	0	5				219;6754	True;True	229;7445	1442;1443;46071;46072;46073;46074;46075;46076;46077	1059;31714;31715;31716;31717	1059;31715
661	O64481	O64481	2	2	2	Subtilisin-like protease SBT2.5	SBT2.5	sw|O64481|SBT25_ARATH Subtilisin-like protease SBT2.5 OS=Arabidopsis thaliana OX=3702 GN=SBT2.5 PE=2 SV=1	1	2	2	2	0	0	0	0	0	2	2	1	0	0	0	0	0	0	0	0	0	2	2	1	0	0	0	0	0	0	0	0	0	2	2	1	0	0	0	0	3.3	3.3	3.3	87.666	815	815	0	11.464						By MS/MS	By MS/MS	By matching					0	0	0	0	0	3.3	3.3	1.8	0	0	0	0	65565000	0	0	0	0	0	18880000	37657000	9027400	0	0	0	0	1821200	0	0	0	0	0	524460	1046000	250760	0	0	0	0	0	0	0	0	0	20732000	13279000	0	0	0	0	0	0	0	0	0	0	2	1	0	0	0	0	0	3				168;3017	True;True	175;3317	1170;1171;1172;20419;20420	846;847;14145	846;14145
662	O64587	O64587	2	2	2	Accelerated cell death 11	ACD11	sw|O64587|ACD11_ARATH Accelerated cell death 11 OS=Arabidopsis thaliana OX=3702 GN=ACD11 PE=1 SV=1	1	2	2	2	1	1	0	1	1	1	2	1	0	1	0	0	1	1	0	1	1	1	2	1	0	1	0	0	1	1	0	1	1	1	2	1	0	1	0	0	15	15	15	22.68	206	206	0	13.84	By matching	By matching		By MS/MS	By matching	By MS/MS	By MS/MS	By MS/MS		By MS/MS			10.2	10.2	0	10.2	10.2	4.9	15	4.9	0	10.2	0	0	189200000	3309200	584010	0	63692000	29367000	8317700	48527000	24111000	0	11295000	0	0	18920000	330920	58401	0	6369200	2936700	831770	4852700	2411100	0	1129500	0	0	0	0	0	0	0	0	19746000	0	0	0	0	0	0	0	0	1	0	1	1	2	0	1	0	0	6				124;6196	True;True	131;6838	918;919;920;42414;42415;42416;42417;42418;42419	679;680;681;682;29094;29095	680;29095
663	O64628	O64628	1	1	1	Thioredoxin domain-containing protein 9 homolog		sw|O64628|TXND9_ARATH Thioredoxin domain-containing protein 9 homolog OS=Arabidopsis thaliana OX=3702 GN=At2g18990 PE=2 SV=1	1	1	1	1	0	0	0	0	0	0	1	1	0	0	1	0	0	0	0	0	0	0	1	1	0	0	1	0	0	0	0	0	0	0	1	1	0	0	1	0	7.6	7.6	7.6	24.451	211	211	0.00060168	6.8776							By MS/MS	By matching			By matching		0	0	0	0	0	0	7.6	7.6	0	0	7.6	0	36677000	0	0	0	0	0	0	9496400	17643000	0	0	9537600	0	2821300	0	0	0	0	0	0	730490	1357100	0	0	733660	0	0	0	0	0	0	0	0	0	0	0	23548000	0	0	0	0	0	0	0	1	0	0	0	0	0	1				474	TRUE	526	3297;3298;3299	2347	2347					+
664	O64743	O64743	10	9	6		MEE23	sw|O64743|BBE15_ARATH Berberine bridge enzyme-like 15 OS=Arabidopsis thaliana OX=3702 GN=MEE23 PE=1 SV=1	1	10	9	6	6	6	6	9	6	1	2	1	4	5	2	6	6	6	6	8	6	1	1	0	3	4	1	6	4	4	4	5	4	1	1	0	2	2	1	4	17.9	16.5	11.8	59.646	532	532	0	130.79	By MS/MS	By MS/MS	By MS/MS	By MS/MS	By MS/MS	By matching	By matching	By matching	By MS/MS	By MS/MS	By MS/MS	By MS/MS	10.7	10.7	11.8	15.8	10.7	2.1	3.4	1.3	8.5	8.5	3.9	10.7	3358900000	535030000	145470000	649250000	262370000	1079000000	4603400	6367700	0	10682000	71761000	3055500	591380000	104970000	16720000	4546000	20289000	8199100	33717000	143860	198990	0	333820	2242500	95485	18481000	520830000	352140000	561560000	122350000	428150000	0	0	0	29166000	39124000	0	754870000	10	3	8	9	6	0	0	0	2	2	1	7	48				41;946;1500;1760;2934;3000;3146;3424;4471;4803	True;True;True;True;True;True;True;True;False;True	42;1053;1661;1944;3229;3299;3459;3747;4957;5313	224;6748;6749;6750;6751;6752;6753;6754;6755;6756;10418;10419;10420;12112;12113;12114;12115;12116;12117;12118;19931;19932;19933;19934;19935;19936;19937;19938;19939;19940;19941;19942;19943;19944;19945;19946;20315;20316;20317;20318;21298;21299;21300;21301;21302;21303;21304;21305;21306;21307;23221;23222;23223;23224;30830;30831;30832;30833;30834;30835;30836;30837;30838;33035;33036	153;4728;4729;4730;4731;4732;4733;4734;4735;4736;4737;7280;8419;8420;8421;13795;13796;13797;13798;13799;13800;13801;13802;13803;13804;13805;13806;13807;13808;13809;13810;13811;13812;13813;13814;14064;14065;14066;14863;14864;14865;14866;14867;14868;14869;14870;16132;21165;21166;21167;22583	153;4728;7280;8419;13808;14064;14864;16132;21166;22583	177		216
665	O64745;Q9FZC5;Q9FZC4	O64745	10;1;1	10;1;1	9;0;0		At2g34810	sw|O64745|BBE16_ARATH Berberine bridge enzyme-like 16 OS=Arabidopsis thaliana OX=3702 GN=At2g34810 PE=2 SV=1	3	10	10	9	0	0	0	0	1	10	10	6	4	7	4	0	0	0	0	0	1	10	10	6	4	7	4	0	0	0	0	0	1	9	9	6	4	7	4	0	20.4	20.4	19.1	61.306	540	540;530;535	0	77.012					By matching	By MS/MS	By MS/MS	By MS/MS	By matching	By MS/MS	By matching		0	0	0	0	3.1	20.4	20.4	12.4	7.4	14.8	8.9	0	1427700000	0	0	0	0	3537400	218180000	617310000	195660000	52055000	286270000	54728000	0	46056000	0	0	0	0	114110	7038000	19913000	6311600	1679200	9234600	1765400	0	0	0	0	0	0	175440000	202690000	189430000	163580000	124110000	140690000	0	0	0	0	0	0	11	11	7	0	5	0	0	34				451;662;1160;1291;1669;2720;3939;5757;6057;6370	True;True;True;True;True;True;True;True;True;True	500;730;1291;1430;1845;2997;2998;4300;4301;6345;6686;6687;7025	3202;3203;3204;3205;4702;4703;4704;4705;4706;4707;8095;8096;9000;9001;9002;9003;9004;11442;11443;11444;11445;11446;11447;18552;18553;18554;18555;18556;18557;18558;26849;26850;26851;26852;39360;39361;39362;39363;39364;39365;41352;41353;41354;41355;41356;41357;41358;41359;41360;41361;43548;43549	2280;3372;3373;3374;3375;3376;3377;5650;5651;6257;6258;6259;6260;6261;7936;7937;7938;7939;12897;12898;12899;12900;18559;18560;18561;18562;26978;26979;26980;28338;28339;28340;29920;29921	2280;3377;5650;6260;7936;12899;18562;26978;28338;29920		156;157;158		196;399;420
666	O64749	O64749	1	1	1	Putative UDP-arabinose 4-epimerase 2		sw|O64749|ARAE2_ARATH Putative UDP-arabinose 4-epimerase 2 OS=Arabidopsis thaliana OX=3702 GN=At2g34850 PE=2 SV=3	1	1	1	1	1	0	1	1	1	0	0	1	1	1	1	1	1	0	1	1	1	0	0	1	1	1	1	1	1	0	1	1	1	0	0	1	1	1	1	1	4.6	4.6	4.6	45.954	417	417	1	-2	By matching		By matching	By MS/MS	By matching			By matching	By matching	By matching	By matching	By matching	4.6	0	4.6	4.6	4.6	0	0	4.6	4.6	4.6	4.6	4.6	248080000	4424000	0	29665000	32926000	106070000	0	0	36967000	4453000	29861000	840040	2880400	9188300	163850	0	1098700	1219500	3928500	0	0	1369100	164930	1106000	31112	106680	0	0	0	0	0	0	0	0	0	0	0	3253600	0	0	0	1	0	0	0	0	0	0	0	0	1	+			5559	TRUE	6127	37979;37980;37981;37982;37983;37984;37985;37986;37987	26000	26000	178;521		12;13		+
667	O64757;A0A1P8ATQ6;A0A1P8ATR9	O64757	18;1;1	18;1;1	18;1;1		At2g34930	tr|O64757|O64757_ARATH Disease resistance family protein / LRR family protein OS=Arabidopsis thaliana OX=3702 GN=At2g34930 PE=2 SV=1	3	18	18	18	2	0	6	7	6	16	16	15	5	7	5	1	2	0	6	7	6	16	16	15	5	7	5	1	2	0	6	7	6	16	16	15	5	7	5	1	21	21	21	100.28	905	905;767;940	0	224.65	By matching		By MS/MS	By MS/MS	By MS/MS	By MS/MS	By MS/MS	By MS/MS	By matching	By MS/MS	By MS/MS	By matching	1.9	0	6.9	9.4	7.2	21	19.4	18.5	4.6	8	5	1.1	5885600000	18877000	0	265020000	830760000	795750000	558550000	1840300000	1192800000	41527000	225990000	108390000	7670900	120110000	385250	0	5408600	16954000	16240000	11399000	37557000	24343000	847490	4612100	2212000	156550	74059000	0	239540000	521310000	406770000	386500000	602730000	967730000	74133000	129910000	249650000	0	0	0	3	9	6	14	18	18	0	5	1	0	74				38;1628;1867;1868;2806;3233;3370;3689;3698;3737;3767;3852;4197;4259;4318;4358;4382;4980	True;True;True;True;True;True;True;True;True;True;True;True;True;True;True;True;True;True	39;1800;2064;2065;3090;3548;3689;4029;4042;4081;4112;4203;4649;4717;4793;4837;4838;4863;5500	216;217;11199;11200;11201;11202;11203;12900;12901;12902;12903;12904;12905;12906;19118;19119;19120;19121;19122;19123;21844;21845;21846;21847;21848;21849;21850;21851;22901;22902;22903;25086;25087;25088;25089;25090;25143;25144;25145;25146;25361;25362;25363;25364;25365;25366;25367;25368;25369;25535;25536;25537;25538;25539;25540;25541;25542;26237;26238;26239;26240;26241;26242;26243;26244;26245;28823;28824;29276;29277;29278;29828;29829;29830;29831;29832;30144;30145;30146;30147;30148;30149;30150;30151;30152;30153;30154;30155;30156;30157;30313;30314;30315;34145	148;7787;7788;7789;7790;8995;8996;8997;8998;8999;9000;9001;9002;13283;15209;15210;15211;15913;15914;15915;15916;15917;17341;17368;17533;17534;17535;17536;17537;17538;17539;17540;17541;17542;17543;17544;17545;17546;17547;17548;17549;17550;17551;17552;17553;17554;17555;17556;17660;17661;17662;17663;17664;17665;17666;17667;18170;18171;19812;20102;20103;20503;20504;20718;20719;20720;20721;20722;20723;20724;20834;20835;20836;20837;23347	148;7790;8995;9001;13283;15209;15916;17341;17368;17548;17663;18170;19812;20103;20503;20719;20837;23347
668	O64764	O64764	3	3	3	Thioredoxin O1, mitochondrial		sw|O64764|TRXO1_ARATH Thioredoxin O1, mitochondrial OS=Arabidopsis thaliana OX=3702 GN=At2g35010 PE=1 SV=1	1	3	3	3	0	0	0	0	0	2	3	1	0	0	0	0	0	0	0	0	0	2	3	1	0	0	0	0	0	0	0	0	0	2	3	1	0	0	0	0	17	17	17	21.191	194	194	0	23.9						By matching	By MS/MS	By matching					0	0	0	0	0	11.3	17	7.2	0	0	0	0	189110000	0	0	0	0	0	40480000	115780000	32847000	0	0	0	0	14547000	0	0	0	0	0	3113800	8906200	2526700	0	0	0	0	0	0	0	0	0	49869000	37310000	0	0	0	0	0	0	0	0	0	0	0	3	0	0	0	0	0	3				3157;4254;5960	True;True;True	3470;4710;6576	21385;29243;29244;40735;40736;40737	14923;20089;27891	14923;20089;27891
669	O64767;Q8RWT5	O64767;Q8RWT5	4;4	4;4	4;4		At2g35040	tr|O64767|O64767_ARATH AICARFT/IMPCHase bienzyme family protein OS=Arabidopsis thaliana OX=3702 GN=At2g35040 PE=3 SV=1;tr|Q8RWT5|Q8RWT5_ARATH AICARFT/IMPCHase bienzyme family protein OS=Arabidopsis thaliana OX=3702 GN=At2g35040 PE=1 SV=1	2	4	4	4	1	0	1	1	1	4	3	3	2	3	2	1	1	0	1	1	1	4	3	3	2	3	2	1	1	0	1	1	1	4	3	3	2	3	2	1	6.6	6.6	6.6	59.471	545	545;596	0	25.2	By matching		By matching	By MS/MS	By MS/MS	By MS/MS	By MS/MS	By MS/MS	By MS/MS	By MS/MS	By MS/MS	By matching	1.7	0	1.7	2	2	6.6	5.1	5.1	3.5	5.1	3.5	1.7	1010100000	4467800	0	3136400	25723000	20500000	150200000	283380000	267580000	29379000	186890000	34840000	4045900	34833000	154060	0	108150	887010	706900	5179200	9771900	9226800	1013100	6444500	1201400	139510	0	0	0	0	0	122580000	122930000	201990000	0	130950000	0	0	0	0	0	1	1	2	2	1	1	1	1	0	10				1018;5128;5183;5731	True;True;True;True	1138;5660;5721;6316	7193;7194;7195;7196;7197;7198;7199;35099;35100;35101;35102;35103;35104;35503;39182;39183;39184;39185;39186;39187;39188;39189	5024;23993;24325;26873;26874;26875;26876;26877;26878;26879;26880	5024;23993;24325;26875
670	Q9SXB0;O64791	Q9SXB0;O64791	1;1	1;1	1;1	Syntaxin-125;Syntaxin-124	SYP125;SYP124	sw|Q9SXB0|SY125_ARATH Syntaxin-125 OS=Arabidopsis thaliana OX=3702 GN=SYP125 PE=2 SV=1;sw|O64791|SY124_ARATH Syntaxin-124 OS=Arabidopsis thaliana OX=3702 GN=SYP124 PE=2 SV=1	2	1	1	1	0	0	0	0	1	0	0	0	0	0	0	0	0	0	0	0	1	0	0	0	0	0	0	0	0	0	0	0	1	0	0	0	0	0	0	0	4.7	4.7	4.7	33.825	298	298;303	1	-2					By MS/MS								0	0	0	0	4.7	0	0	0	0	0	0	0	0	0	0	0	0	0	0	0	0	0	0	0	0	0	0	0	0	0	0	0	0	0	0	0	0	0	0	0	0	0	0	0	0	0	0	0	0	0	0	0	0	0	1	0	0	0	0	0	0	0	1	+			4680	TRUE	5181	32195	22023	22023	522;523		256;258		+
671	O64866	O64866	2	2	2		At2g44310	tr|O64866|O64866_ARATH Calcium-binding EF-hand family protein OS=Arabidopsis thaliana OX=3702 GN=At2g44310 PE=1 SV=1	1	2	2	2	1	1	1	2	1	1	2	1	1	2	1	1	1	1	1	2	1	1	2	1	1	2	1	1	1	1	1	2	1	1	2	1	1	2	1	1	18.3	18.3	18.3	15.821	142	142	0	21.098	By MS/MS	By matching	By MS/MS	By MS/MS	By MS/MS	By MS/MS	By MS/MS	By matching	By MS/MS	By MS/MS	By MS/MS	By MS/MS	7.7	7.7	7.7	18.3	7.7	7.7	18.3	10.6	7.7	18.3	7.7	7.7	1097100000	65906000	51881000	120400000	326540000	206630000	7404000	79914000	10063000	8248400	145250000	23275000	51580000	156730000	9415200	7411600	17200000	46648000	29519000	1057700	11416000	1437500	1178300	20749000	3325000	7368600	72021000	125490000	123340000	161560000	76675000	9730000	24708000	0	0	74057000	0	57590000	3	0	4	3	2	1	3	0	1	2	1	1	21				1702;4906	True;True	1879;5421	11682;11683;11684;11685;33651;33652;33653;33654;33655;33656;33657;33658;33659;33660;33661;33662;33663;33664;33665;33666;33667;33668;33669;33670	8095;8096;23005;23006;23007;23008;23009;23010;23011;23012;23013;23014;23015;23016;23017;23018;23019;23020;23021;23022;23023	8096;23012
672	O64879;Q9SLA0;Q9LU02;Q9FH03	O64879;Q9SLA0;Q9LU02	8;5;4;3	8;5;4;3	4;2;2;2	Beta-glucosidase 15;Beta-glucosidase 14;Beta-glucosidase 13	BGLU15;BGLU14;BGLU13	sw|O64879|BGL15_ARATH Beta-glucosidase 15 OS=Arabidopsis thaliana OX=3702 GN=BGLU15 PE=1 SV=1;sw|Q9SLA0|BGL14_ARATH Beta-glucosidase 14 OS=Arabidopsis thaliana OX=3702 GN=BGLU14 PE=3 SV=2;sw|Q9LU02|BGL13_ARATH Beta-glucosidase 13 OS=Arabidopsis thaliana OX	4	8	8	4	1	0	0	2	3	6	7	7	3	4	2	0	1	0	0	2	3	6	7	7	3	4	2	0	1	0	0	1	1	2	4	4	1	1	1	0	17	17	8.5	56.905	506	506;489;507;507	0	70.279	By matching			By MS/MS	By matching	By MS/MS	By MS/MS	By MS/MS	By MS/MS	By MS/MS	By MS/MS		3	0	0	4.5	7.7	11.5	15	15	6.3	9.5	4.5	0	3515200000	1725800	0	0	68015000	41485000	768240000	1823600000	405360000	64814000	333570000	8432900	0	135200000	66378	0	0	2616000	1595600	29548000	70137000	15591000	2492800	12830000	324340	0	0	0	0	84983000	36650000	750170000	632480000	278080000	89418000	130560000	66464000	0	0	0	0	1	0	6	10	12	1	6	1	0	37				1110;1121;1987;2323;2324;4719;4802;6772	True;True;True;True;True;True;True;True	1238;1239;1250;2193;2194;2569;2570;5220;5312;7465	7778;7779;7780;7781;7782;7783;7784;7785;7786;7851;7852;7853;7854;7855;7856;7857;7858;13714;13715;13716;13717;13718;13719;13720;13721;13722;13723;16064;16065;16066;16067;16068;16069;16070;16071;16072;16073;16074;16075;16076;16077;16078;32384;32385;32386;33029;33030;33031;33032;33033;33034;46200	5445;5446;5447;5448;5449;5450;5451;5452;5493;9571;9572;9573;9574;9575;9576;11191;11192;11193;11194;11195;11196;11197;11198;11199;11200;11201;11202;11203;11204;11205;22141;22142;22577;22578;22579;22580;22581;22582;31808	5449;5493;9574;11193;11196;22141;22581;31808		36		360
673	O64884	O64884	1	1	1			sw|O64884|OFT20_ARATH O-fucosyltransferase 20 OS=Arabidopsis thaliana OX=3702 GN=OFUT20 PE=1 SV=1	1	1	1	1	0	0	0	0	0	1	1	1	1	0	0	0	0	0	0	0	0	1	1	1	1	0	0	0	0	0	0	0	0	1	1	1	1	0	0	0	2.4	2.4	2.4	64.584	573	573	1	-2						By matching	By MS/MS	By matching	By matching				0	0	0	0	0	2.4	2.4	2.4	2.4	0	0	0	328230000	0	0	0	0	0	45122000	230310000	52042000	760810	0	0	0	10941000	0	0	0	0	0	1504100	7676900	1734700	25360	0	0	0	0	0	0	0	0	0	0	0	1770700	0	0	0	0	0	0	0	0	0	1	0	0	0	0	0	1	+			3944	TRUE	4307	26901;26902;26903;26904	18603	18603	179	159	6	1	+
674	O64903	O64903	1	1	1	Nucleoside diphosphate kinase II, chloroplastic	NDPK2	sw|O64903|NDK2_ARATH Nucleoside diphosphate kinase II, chloroplastic OS=Arabidopsis thaliana OX=3702 GN=NDPK2 PE=1 SV=2	1	1	1	1	1	1	1	1	1	1	1	1	1	1	0	1	1	1	1	1	1	1	1	1	1	1	0	1	1	1	1	1	1	1	1	1	1	1	0	1	5.2	5.2	5.2	25.55	231	231	0.0006215	7.1618	By matching	By matching	By matching	By matching	By MS/MS	By MS/MS	By matching	By matching	By matching	By MS/MS		By matching	5.2	5.2	5.2	5.2	5.2	5.2	5.2	5.2	5.2	5.2	0	5.2	347040000	11671000	1740700	40556000	59449000	102950000	10984000	30549000	16207000	9078400	53526000	0	10332000	26696000	897760	133900	3119700	4573000	7919500	844890	2349900	1246700	698340	4117400	0	794740	0	0	0	0	0	0	0	0	0	0	0	11670000	0	0	0	0	2	0	0	0	0	1	0	0	3				5469	TRUE	6032	37347;37348;37349;37350;37351;37352;37353;37354;37355;37356;37357	25589;25590;25591;25592	25592					+
675	O65155	O65155	1	1	1	RNA polymerase II transcriptional coactivator KELP	KELP	sw|O65155|KELP_ARATH RNA polymerase II transcriptional coactivator KELP OS=Arabidopsis thaliana OX=3702 GN=KELP PE=1 SV=1	1	1	1	1	0	0	0	0	0	0	1	0	0	1	0	0	0	0	0	0	0	0	1	0	0	1	0	0	0	0	0	0	0	0	1	0	0	1	0	0	7.9	7.9	7.9	19.177	165	165	0.0033058	6.3332							By MS/MS			By matching			0	0	0	0	0	0	7.9	0	0	7.9	0	0	24972000	0	0	0	0	0	0	17434000	0	0	7537700	0	0	3121500	0	0	0	0	0	0	2179300	0	0	942210	0	0	0	0	0	0	0	0	0	0	0	3993200	0	0	0	0	0	0	0	0	1	0	0	0	0	0	1				2206	TRUE	2430	15231;15232	10626	10626					+
676	O65282	O65282	4	4	4	20 kDa chaperonin, chloroplastic	CPN21	sw|O65282|CH20_ARATH 20 kDa chaperonin, chloroplastic OS=Arabidopsis thaliana OX=3702 GN=CPN20 PE=1 SV=2	1	4	4	4	1	0	2	3	1	3	4	3	2	3	2	1	1	0	2	3	1	3	4	3	2	3	2	1	1	0	2	3	1	3	4	3	2	3	2	1	26.5	26.5	26.5	26.802	253	253	0	29.558	By MS/MS		By matching	By MS/MS	By matching	By MS/MS	By MS/MS	By MS/MS	By MS/MS	By MS/MS	By MS/MS	By MS/MS	2.8	0	7.5	15.8	4.7	23.7	26.5	15.8	13	15.8	7.5	4.7	857200000	49405000	0	61721000	173860000	28155000	26845000	147810000	61798000	23123000	229590000	46877000	8016000	57146000	3293700	0	4114700	11591000	1877000	1789600	9854000	4119900	1541600	15306000	3125100	534400	0	0	47382000	84366000	0	36778000	77803000	28673000	74606000	137240000	72943000	0	1	0	0	2	0	1	3	1	1	3	1	1	14				1418;5641;6600;6601	True;True;True;True	1571;6215;7275;7276	9905;9906;9907;9908;9909;9910;38538;38539;45040;45041;45042;45043;45044;45045;45046;45047;45048;45049;45050;45051;45052;45053;45054;45055;45056	6926;6927;6928;26396;30979;30980;30981;30982;30983;30984;30985;30986;30987;30988	6926;26396;30980;30983
677	O65351	O65351	5	5	5	Subtilisin-like protease SBT1.7	SBT1.7	sw|O65351|SBT17_ARATH Subtilisin-like protease SBT1.7 OS=Arabidopsis thaliana OX=3702 GN=SBT1.7 PE=1 SV=1	1	5	5	5	3	3	3	3	3	4	4	3	3	3	3	5	3	3	3	3	3	4	4	3	3	3	3	5	3	3	3	3	3	4	4	3	3	3	3	5	9.9	9.9	9.9	79.414	757	757	0	101.56	By MS/MS	By MS/MS	By MS/MS	By MS/MS	By MS/MS	By MS/MS	By MS/MS	By MS/MS	By MS/MS	By MS/MS	By matching	By MS/MS	4.1	4.1	4.1	4.1	4.1	8.3	8.3	4.1	4.1	4.1	4.1	9.9	2110300000	97759000	71753000	208750000	531310000	446290000	51872000	186640000	148750000	31667000	143860000	46721000	144930000	70344000	3258600	2391800	6958500	17710000	14876000	1729100	6221300	4958300	1055600	4795400	1557400	4831100	90649000	203340000	130890000	134740000	116950000	70600000	56150000	109930000	86110000	69756000	80373000	116140000	4	2	7	4	7	4	7	3	3	5	0	7	53				760;851;2500;2501;5391	True;True;True;True;True	839;941;2761;2762;2763;2764;5946	5453;5454;5455;5456;6114;17183;17184;17185;17186;17187;17188;17189;17190;17191;17192;17193;17194;17195;17196;17197;17198;17199;17200;17201;17202;17203;17204;17205;17206;17207;17208;17209;17210;17211;17212;17213;17214;17215;17216;17217;17218;17219;17220;17221;17222;17223;17224;17225;17226;17227;17228;17229;17230;17231;17232;17233;17234;17235;17236;17237;36867;36868;36869;36870;36871;36872;36873;36874;36875;36876;36877;36878	3920;3921;3922;4311;11967;11968;11969;11970;11971;11972;11973;11974;11975;11976;11977;11978;11979;11980;11981;11982;11983;11984;11985;11986;11987;11988;11989;11990;11991;11992;11993;11994;11995;11996;11997;11998;11999;12000;12001;12002;12003;12004;12005;12006;12007;12008;25267;25268;25269;25270;25271;25272;25273	3922;4311;11982;12001;25270		160		194
678	O65369	O65369	1	1	1		F12F1.3	tr|O65369|O65369_ARATH At1g12090/T28K15.14 OS=Arabidopsis thaliana OX=3702 GN=ELP PE=2 SV=1	1	1	1	1	1	1	0	0	1	0	0	0	0	0	0	0	1	1	0	0	1	0	0	0	0	0	0	0	1	1	0	0	1	0	0	0	0	0	0	0	5.8	5.8	5.8	13.912	137	137	0.006483	6.2326	By MS/MS	By matching			By MS/MS								5.8	5.8	0	0	5.8	0	0	0	0	0	0	0	108930000	0	7455900	0	0	101470000	0	0	0	0	0	0	0	21785000	0	1491200	0	0	20294000	0	0	0	0	0	0	0	0	0	0	0	39191000	0	0	0	0	0	0	0	1	0	0	0	1	0	0	0	0	0	0	0	2				4567	TRUE	5061	31514;31515;31516	21595;21596	21596					+
679	O65370	O65370	1	1	1		F12F1.4	tr|O65370|O65370_ARATH At1g12080 OS=Arabidopsis thaliana OX=3702 GN=At1g12080 PE=1 SV=1	1	1	1	1	0	0	0	1	0	0	0	0	0	0	0	0	0	0	0	1	0	0	0	0	0	0	0	0	0	0	0	1	0	0	0	0	0	0	0	0	18.8	18.8	18.8	15.382	138	138	0.00066313	8.5398				By MS/MS									0	0	0	18.8	0	0	0	0	0	0	0	0	13166000	0	0	0	13166000	0	0	0	0	0	0	0	0	1880900	0	0	0	1880900	0	0	0	0	0	0	0	0	0	0	0	5809000	0	0	0	0	0	0	0	0	0	0	0	2	0	0	0	0	0	0	0	0	2				4835	TRUE	5347	33218	22694;22695	22694					+
680	O65386;Q944L8	O65386;Q944L8	4;4	4;4	4;4		F12F1.20;At1g11930	tr|O65386|O65386_ARATH Pyridoxal phosphate homeostasis protein OS=Arabidopsis thaliana OX=3702 GN=At1g11930 PE=1 SV=1;tr|Q944L8|Q944L8_ARATH Pyridoxal phosphate homeostasis protein OS=Arabidopsis thaliana OX=3702 GN=At1g11930 PE=1 SV=1	2	4	4	4	0	0	0	0	0	3	4	1	0	1	0	0	0	0	0	0	0	3	4	1	0	1	0	0	0	0	0	0	0	3	4	1	0	1	0	0	16.5	16.5	16.5	27.766	255	255;257	0	29.689						By MS/MS	By MS/MS	By matching		By matching			0	0	0	0	0	12.9	16.5	5.1	0	2.7	0	0	317780000	0	0	0	0	0	78016000	206680000	5562000	0	27521000	0	0	24445000	0	0	0	0	0	6001200	15899000	427850	0	2117000	0	0	0	0	0	0	0	80756000	80565000	0	0	0	0	0	0	0	0	0	0	3	4	0	0	0	0	0	7				1777;2637;2757;6055	True;True;True;True	1964;2910;3037;6684	12243;12244;12245;18084;18085;18086;18808;41345;41346	8513;8514;12629;12630;13091;28335;28336	8513;12630;13091;28335
681	O65398	O65398	8	8	8	Lactoylglutathione lyase	F12F1.32	sw|O65398|GLX1_ARATH Lactoylglutathione lyase GLX1 OS=Arabidopsis thaliana OX=3702 GN=GLX1 PE=1 SV=1	1	8	8	8	2	2	2	5	3	7	8	7	3	4	2	4	2	2	2	5	3	7	8	7	3	4	2	4	2	2	2	5	3	7	8	7	3	4	2	4	21.6	21.6	21.6	31.928	283	283	0	54.531	By MS/MS	By matching	By MS/MS	By MS/MS	By MS/MS	By MS/MS	By MS/MS	By MS/MS	By MS/MS	By MS/MS	By MS/MS	By MS/MS	6.7	6.7	6.7	18	11	21.6	21.6	21.6	10.2	14.1	6	14.1	5876800000	181500000	92642000	89166000	1325100000	314610000	427940000	1158900000	905610000	113220000	704970000	400160000	162980000	489730000	15125000	7720100	7430500	110420000	26217000	35662000	96577000	75467000	9434700	58747000	33347000	13582000	280350000	266330000	192080000	727160000	310820000	350070000	424560000	620160000	218140000	386940000	688910000	203570000	1	0	1	5	2	11	10	6	2	5	2	1	46				138;139;2128;3026;3033;3175;5857;5858	True;True;True;True;True;True;True;True	145;146;2345;3330;3339;3488;6462;6463	970;971;972;973;974;975;976;977;978;979;980;981;982;14664;14665;14666;20496;20497;20498;20499;20500;20501;20502;20503;20571;20572;20573;20574;20575;20576;20577;20578;20579;20580;21468;21469;21470;21471;21472;21473;21474;21475;21476;21477;21478;21479;40014;40015;40016;40017;40018	712;713;714;715;716;717;718;719;720;721;722;723;724;725;726;727;728;729;730;731;10217;10218;14213;14214;14215;14216;14217;14218;14219;14220;14221;14222;14223;14271;14272;14273;14274;14275;14276;14277;14278;14988;14989;27404;27405;27406	713;729;10217;14221;14278;14989;27404;27406
682	O65449	O65449	7	7	7		sks4	tr|O65449|O65449_ARATH At4g22010 OS=Arabidopsis thaliana OX=3702 GN=sks4 PE=1 SV=1	1	7	7	7	1	0	0	1	1	6	5	5	4	4	4	0	1	0	0	1	1	6	5	5	4	4	4	0	1	0	0	1	1	6	5	5	4	4	4	0	17.2	17.2	17.2	60.455	541	541	0	60.468	By matching			By matching	By matching	By MS/MS	By MS/MS	By MS/MS	By MS/MS	By MS/MS	By MS/MS		3	0	0	3.3	3	13.9	12.4	12.4	10.4	11.1	11.1	0	1551500000	6779400	0	0	9214500	14802000	290350000	603520000	216870000	165110000	210800000	34050000	0	62060000	271180	0	0	368580	592090	11614000	24141000	8674600	6604500	8432200	1362000	0	0	0	0	0	0	269740000	154420000	167810000	330440000	214070000	113000000	0	0	0	0	0	0	6	4	4	5	5	1	0	25				29;2490;4258;4373;5327;6518;6612	True;True;True;True;True;True;True	30;2750;4715;4716;4854;5880;7189;7289;7290	155;156;157;158;17115;17116;17117;17118;17119;17120;29271;29272;29273;29274;29275;30245;30246;30247;30248;36508;44556;44557;44558;44559;44560;44561;44562;44563;44564;44565;45137;45138;45139;45140;45141;45142	105;106;11917;11918;11919;11920;20100;20101;20782;20783;25061;30687;30688;30689;30690;30691;30692;30693;30694;30695;30696;31052;31053;31054;31055	106;11918;20100;20782;25061;30687;31053	180;181		193;367
683	O65493;F4JN02	O65493;F4JN02	2;1	2;1	2;1	Xylem cysteine proteinase 1	XCP1	sw|O65493|XCP1_ARATH Cysteine protease XCP1 OS=Arabidopsis thaliana OX=3702 GN=XCP1 PE=1 SV=1;tr|F4JN02|F4JN02_ARATH Xylem cysteine peptidase 1 OS=Arabidopsis thaliana OX=3702 GN=XCP1 PE=3 SV=1	2	2	2	2	1	0	2	2	2	2	2	1	1	2	1	0	1	0	2	2	2	2	2	1	1	2	1	0	1	0	2	2	2	2	2	1	1	2	1	0	7.6	7.6	7.6	39.617	355	355;288	0	78.024	By matching		By MS/MS	By MS/MS	By MS/MS	By matching	By MS/MS	By MS/MS	By matching	By matching	By MS/MS		2.3	0	7.6	7.6	7.6	7.6	7.6	2.3	2.3	7.6	2.3	0	1029300000	3631100	0	207050000	121930000	400740000	27431000	82862000	75215000	17145000	70785000	22492000	0	60547000	213590	0	12180000	7172600	23573000	1613600	4874200	4424400	1008500	4163800	1323000	0	0	0	175300000	58935000	168910000	23912000	34777000	0	0	31042000	0	0	0	0	2	2	2	0	2	1	0	0	1	0	10				2366;6403	True;True	2618;7058	16377;16378;16379;16380;16381;16382;16383;16384;16385;16386;43715;43716;43717;43718;43719;43720	11426;11427;11428;11429;11430;11431;30041;30042;30043;30044	11427;30043
684	O65570	O65570	7	6	6	Villin-4	VLN4	sw|O65570|VILI4_ARATH Villin-4 OS=Arabidopsis thaliana OX=3702 GN=VLN4 PE=1 SV=1	1	7	6	6	2	2	2	4	3	3	3	2	0	0	0	3	2	2	2	4	3	3	3	1	0	0	0	3	2	2	2	4	3	3	3	1	0	0	0	3	8.1	6.8	6.8	109.33	974	974	0	53.689	By MS/MS	By MS/MS	By MS/MS	By MS/MS	By MS/MS	By MS/MS	By MS/MS	By MS/MS				By MS/MS	2.5	2.5	2.5	4.6	3.3	3.3	2.9	2.7	0	0	0	3.2	408480000	23994000	5332100	26247000	166580000	82023000	18758000	31008000	14344000	0	0	0	40202000	7294400	428460	95217	468700	2974600	1464700	334970	553710	256150	0	0	0	717890	29241000	18870000	28671000	62487000	29062000	22656000	21372000	0	0	0	0	32617000	2	1	2	2	2	1	3	0	0	0	0	2	15				16;1081;2330;2717;2778;2887;5892	True;False;True;True;True;True;True	17;1205;2576;2994;3058;3181;6500	86;87;88;7588;16099;16100;16101;16102;18538;18932;18933;18934;18935;18936;18937;18938;19656;19657;19658;19659;19660;40232;40233;40234	67;68;5329;11215;11216;11217;11218;12892;13160;13161;13162;13163;13622;13623;13624;13625;13626;27566	67;5329;11217;12892;13160;13623;27566
685	Q9LU95;Q9FM97;Q9SQQ7;Q9M057;Q9FNN1;Q9FFP6;O65595	Q9LU95;Q9FM97;Q9SQQ7;Q9M057;Q9FNN1;Q9FFP6;O65595	1;1;1;1;1;1;1	1;1;1;1;1;1;1	1;1;1;1;1;1;1	Pyruvate kinase;Probable pyruvate kinase, cytosolic isozyme	At3g25960;T11I18.16;F1I16_60;At5g08570;At5g63680	tr|Q9LU95|Q9LU95_ARATH Pyruvate kinase OS=Arabidopsis thaliana OX=3702 GN=At3g25960 PE=3 SV=1;tr|Q9FM97|Q9FM97_ARATH Pyruvate kinase OS=Arabidopsis thaliana OX=3702 GN=MCD7.8 PE=2 SV=1;tr|Q9SQQ7|Q9SQQ7_ARATH Pyruvate kinase OS=Arabidopsis thaliana OX=3702	7	1	1	1	1	0	1	1	1	1	0	0	0	1	0	0	1	0	1	1	1	1	0	0	0	1	0	0	1	0	1	1	1	1	0	0	0	1	0	0	2.2	2.2	2.2	53.775	497	497;498;510;510;510;510;497	0.00063694	7.446	By MS/MS		By matching	By MS/MS	By MS/MS	By matching				By matching			2.2	0	2.2	2.2	2.2	2.2	0	0	0	2.2	0	0	122740000	9782200	0	5312400	9952500	80260000	2955700	0	0	0	14473000	0	0	4091200	326070	0	177080	331750	2675300	98523	0	0	0	482440	0	0	0	0	0	0	0	0	0	0	0	7667400	0	0	1	0	0	1	1	0	0	0	0	0	0	0	3				2041	TRUE	2254;2255	14040;14041;14042;14043;14044;14045;14046	9782;9783;9784	9783		161		265	+
686	O65638	O65638	1	1	1		T19K4.140	tr|O65638|O65638_ARATH Pathogenesis-related thaumatin superfamily protein OS=Arabidopsis thaliana OX=3702 GN=At4g36010 PE=2 SV=1	1	1	1	1	1	1	1	1	1	0	1	1	1	0	1	1	1	1	1	1	1	0	1	1	1	0	1	1	1	1	1	1	1	0	1	1	1	0	1	1	4	4	4	30.906	301	301	0.00062696	7.2605	By MS/MS	By MS/MS	By MS/MS	By MS/MS	By MS/MS		By matching	By matching	By matching		By MS/MS	By MS/MS	4	4	4	4	4	0	4	4	4	0	4	4	189280000	9876200	16785000	14872000	46626000	57784000	0	7613400	16128000	3614000	0	0	15981000	27040000	1410900	2397800	2124500	6660900	8254800	0	1087600	2304000	516280	0	0	2283000	0	0	0	0	0	0	0	0	0	0	0	18051000	1	1	2	1	1	0	0	0	0	0	1	1	8				5941	TRUE	6556	40594;40595;40596;40597;40598;40599;40600;40601;40602;40603	27801;27802;27803;27804;27805;27806;27807;27808	27804					+
687	O65655	O65655	2	2	2		At4g39680	tr|O65655|O65655_ARATH SAP domain-containing protein OS=Arabidopsis thaliana OX=3702 GN=At4g39680 PE=1 SV=1	1	2	2	2	0	0	0	1	2	0	0	0	0	1	1	0	0	0	0	1	2	0	0	0	0	1	1	0	0	0	0	1	2	0	0	0	0	1	1	0	4.6	4.6	4.6	69.441	633	633	0	14.201				By MS/MS	By MS/MS					By MS/MS	By matching		0	0	0	2.2	4.6	0	0	0	0	2.4	2.4	0	32232000	0	0	0	8969100	7962900	0	0	0	0	13583000	1717300	0	871130	0	0	0	242410	215210	0	0	0	0	367100	46415	0	0	0	0	0	3075500	0	0	0	0	0	0	0	0	0	0	1	2	0	0	0	0	1	0	0	4				5237;5271	True;True	5782;5819	35888;35889;36133;36134;36135	24612;24613;24806;24807	24612;24807
688	O65660	O65660	3	3	2		At4g39730	sw|O65660|PLAT1_ARATH PLAT domain-containing protein 1 OS=Arabidopsis thaliana OX=3702 GN=PLAT1 PE=1 SV=1	1	3	3	2	1	0	3	2	3	2	2	1	1	3	2	0	1	0	3	2	3	2	2	1	1	3	2	0	1	0	2	1	2	1	1	1	1	2	2	0	12.2	12.2	6.6	20.136	181	181	0	21.26	By MS/MS		By MS/MS	By MS/MS	By MS/MS	By MS/MS	By MS/MS	By MS/MS	By matching	By MS/MS	By matching		6.6	0	12.2	12.2	12.2	9.9	9.9	6.6	6.6	12.2	6.6	0	1652700000	11954000	0	309930000	527570000	453210000	19468000	116660000	19963000	12042000	175370000	6515000	0	413170000	2988600	0	77484000	131890000	113300000	4867000	29166000	4990700	3010500	43843000	1628700	0	0	0	308020000	39505000	182750000	68123000	85207000	0	0	162170000	0	0	1	0	3	1	3	1	1	1	0	2	0	0	13				268;828;3053	True;True;True	281;915;3361	1767;1768;1769;1770;1771;1772;5919;5920;5921;5922;5923;5924;20698;20699;20700;20701;20702;20703;20704;20705;20706;20707	1295;1296;1297;1298;1299;4176;14373;14374;14375;14376;14377;14378;14379	1298;4176;14379
689	O78310	O78310	1	1	1	Superoxide dismutase [Cu-Zn] 2, chloroplastic	CSD2	sw|O78310|SODC2_ARATH Superoxide dismutase [Cu-Zn] 2, chloroplastic OS=Arabidopsis thaliana OX=3702 GN=CSD2 PE=1 SV=2	1	1	1	1	0	0	0	0	0	0	1	0	0	0	0	0	0	0	0	0	0	0	1	0	0	0	0	0	0	0	0	0	0	0	1	0	0	0	0	0	6	6	6	22.244	216	216	0.0023324	6.6695							By MS/MS						0	0	0	0	0	0	6	0	0	0	0	0	20532000	0	0	0	0	0	0	20532000	0	0	0	0	0	2281300	0	0	0	0	0	0	2281300	0	0	0	0	0	0	0	0	0	0	0	8354300	0	0	0	0	0	0	0	0	0	0	0	1	0	0	0	0	0	1				231	TRUE	242	1513	1103	1103					+
690	O80480	O80480	1	1	1	Importin subunit alpha-4	IMPA4	sw|O80480|IMPA4_ARATH Importin subunit alpha-4 OS=Arabidopsis thaliana OX=3702 GN=IMPA4 PE=1 SV=1	1	1	1	1	1	0	0	1	1	0	0	0	0	0	0	0	1	0	0	1	1	0	0	0	0	0	0	0	1	0	0	1	1	0	0	0	0	0	0	0	2.4	2.4	2.4	59.445	538	538	0.00066401	8.5717	By matching			By MS/MS	By MS/MS								2.4	0	0	2.4	2.4	0	0	0	0	0	0	0	27110000	2381600	0	0	15679000	9049900	0	0	0	0	0	0	0	1129600	99234	0	0	653290	377080	0	0	0	0	0	0	0	0	0	0	0	3495400	0	0	0	0	0	0	0	0	0	0	1	1	0	0	0	0	0	0	0	2				6464	TRUE	7129	44169;44170;44171	30398;30399	30398					+
691	O80501;Q9SID8;Q9LFT9;Q9SMR4	O80501;Q9SID8;Q9LFT9;Q9SMR4	3;2;2;2	3;2;2;2	3;2;2;2	Ras-related protein RABH1b;Ras-related protein RABH1d;Ras-related protein RABH1e;Ras-related protein RABH1c	RABH1B;RABH1D;RABH1E;RABH1C	sw|O80501|RAH1B_ARATH Ras-related protein RABH1b OS=Arabidopsis thaliana OX=3702 GN=RABH1B PE=1 SV=1;sw|Q9SID8|RAH1D_ARATH Ras-related protein RABH1d OS=Arabidopsis thaliana OX=3702 GN=RABH1D PE=3 SV=1;sw|Q9LFT9|RAH1E_ARATH Ras-related protein RABH1e OS=Ar	4	3	3	3	1	0	0	2	2	3	3	3	0	2	1	0	1	0	0	2	2	3	3	3	0	2	1	0	1	0	0	2	2	3	3	3	0	2	1	0	13.5	13.5	13.5	23.13	208	208;207;207;214	0	17.898	By matching			By MS/MS	By matching	By MS/MS	By MS/MS	By MS/MS		By matching	By matching		3.4	0	0	8.2	8.2	13.5	13.5	13.5	0	8.2	3.4	0	1493900000	15570000	0	0	283340000	160290000	278500000	297180000	347430000	0	109430000	2127400	0	106700000	1112200	0	0	20238000	11449000	19893000	21227000	24816000	0	7816600	151950	0	0	0	0	134440000	70327000	155680000	216610000	250180000	0	90243000	0	0	0	0	0	1	0	2	2	2	0	0	0	0	7				3868;4632;5693	True;True;True	4219;5132;6276;6277	26335;26336;26337;31901;31902;31903;31904;31905;31906;38877;38878;38879;38880;38881;38882;38883;38884;38885	18232;18233;21837;21838;21839;26657;26658	18233;21839;26658		162		51
692	O80504	O80504	1	1	1		CHL-CPN10	sw|O80504|CH102_ARATH 10 kDa chaperonin 2, chloroplastic OS=Arabidopsis thaliana OX=3702 GN=CPN10-2 PE=2 SV=1	1	1	1	1	0	0	0	0	0	0	0	0	0	1	0	0	0	0	0	0	0	0	0	0	0	1	0	0	0	0	0	0	0	0	0	0	0	1	0	0	15.1	15.1	15.1	15.049	139	139	0.0023135	6.5937										By MS/MS			0	0	0	0	0	0	0	0	0	15.1	0	0	5052200	0	0	0	0	0	0	0	0	0	5052200	0	0	631520	0	0	0	0	0	0	0	0	0	631520	0	0	0	0	0	0	0	0	0	0	0	2676400	0	0	0	0	0	0	0	0	0	0	0	1	0	0	1				6744	TRUE	7431	45935	31590	31590					+
693	O80517	O80517	2	2	2	Uclacyanin-2		sw|O80517|BCB2_ARATH Uclacyanin-2 OS=Arabidopsis thaliana OX=3702 GN=At2g44790 PE=2 SV=1	1	2	2	2	2	2	2	0	0	2	1	2	2	2	2	2	2	2	2	0	0	2	1	2	2	2	2	2	2	2	2	0	0	2	1	2	2	2	2	2	14.4	14.4	14.4	20.354	202	202	0	30.438	By MS/MS	By matching	By MS/MS			By MS/MS	By MS/MS	By matching	By matching	By MS/MS	By MS/MS	By MS/MS	14.4	14.4	14.4	0	0	14.4	10.4	14.4	14.4	14.4	14.4	14.4	274330000	7816900	4776300	35104000	0	0	30261000	17374000	26857000	18801000	86020000	17376000	29942000	45721000	1302800	796050	5850600	0	0	5043500	2895600	4476200	3133500	14337000	2896000	4990300	0	13491000	32814000	0	0	27645000	0	23681000	41134000	42234000	41962000	40204000	1	0	1	0	0	2	1	0	0	2	1	2	10				277;6062	True;True	290;6692	1805;1806;1807;1808;1809;1810;1811;1812;1813;1814;41390;41391;41392;41393;41394;41395;41396;41397;41398	1321;1322;1323;1324;1325;1326;1327;28371;28372;28373	1321;28372
694	O80522	O80522	3	3	3	GDSL esterase/lipase At1g09390		sw|O80522|GDL2_ARATH GDSL esterase/lipase At1g09390 OS=Arabidopsis thaliana OX=3702 GN=At1g09390 PE=2 SV=1	1	3	3	3	0	0	0	1	1	2	2	2	1	1	0	0	0	0	0	1	1	2	2	2	1	1	0	0	0	0	0	1	1	2	2	2	1	1	0	0	10.3	10.3	10.3	40.476	370	370	0	23.873				By matching	By matching	By MS/MS	By MS/MS	By MS/MS	By matching	By matching			0	0	0	1.9	1.9	5.1	8.4	8.4	5.1	3.2	0	0	248210000	0	0	0	30078000	19267000	29041000	134430000	30908000	2332900	2153300	0	0	13064000	0	0	0	1583000	1014100	1528500	7075200	1626800	122780	113330	0	0	0	0	0	0	0	0	56387000	23201000	0	0	0	0	0	0	0	0	0	2	3	1	0	0	0	0	6				361;3801;4093	True;True;True	393;4147;4519	2480;2481;2482;2483;25743;25744;25745;28073;28074;28075;28076;28077	1804;1805;17819;19345;19346;19347	1805;17819;19347
695	O80576	O80576	3	3	3		At2g44060	tr|O80576|O80576_ARATH At2g44060 OS=Arabidopsis thaliana OX=3702 GN=late embryogenesis abundant 26 PE=2 SV=1	1	3	3	3	0	0	1	2	1	0	2	1	0	0	0	1	0	0	1	2	1	0	2	1	0	0	0	1	0	0	1	2	1	0	2	1	0	0	0	1	12	12	12	36.036	325	325	0	29.292			By matching	By MS/MS	By MS/MS		By matching	By MS/MS				By matching	0	0	4.6	8.6	4.6	0	7.4	3.4	0	0	0	4.6	171470000	0	0	4266700	131780000	22485000	0	6465800	2977100	0	0	0	3496100	7455100	0	0	185510	5729400	977620	0	281120	129440	0	0	0	152000	0	0	0	58141000	0	0	0	0	0	0	0	0	0	0	0	2	1	0	0	1	0	0	0	0	4				2883;5331;6459	True;True;True	3177;5884;7121	19645;19646;36536;36537;36538;36539;44117;44118	13616;25085;25086;30352	13616;25086;30352
696	O80690;F4HVG4	O80690	3;1	3;1	3;1	Beta-glucosidase 46	BGLU46	sw|O80690|BGL46_ARATH Beta-glucosidase 46 OS=Arabidopsis thaliana OX=3702 GN=BGLU46 PE=1 SV=2	2	3	3	3	0	1	1	1	1	3	3	1	0	1	0	0	0	1	1	1	1	3	3	1	0	1	0	0	0	1	1	1	1	3	3	1	0	1	0	0	6	6	6	59.112	516	516;377	0	21.186		By matching	By MS/MS	By MS/MS	By MS/MS	By MS/MS	By MS/MS	By MS/MS		By MS/MS			0	1.4	1.4	1.4	1.4	6	6	1.4	0	1.4	0	0	326300000	0	2049200	36454000	15959000	76247000	49033000	102920000	11956000	0	31680000	0	0	12550000	0	78816	1402100	613820	2932600	1885900	3958500	459850	0	1218500	0	0	0	0	0	0	0	48495000	41918000	0	0	0	0	0	0	0	1	1	1	2	3	1	0	1	0	0	10				1778;2250;5378	True;True;True	1965;2483;5932	12246;12247;12248;12249;12250;12251;12252;12253;15553;15554;36801;36802	8515;8516;8517;8518;8519;8520;8521;10831;10832;25237	8517;10832;25237
697	O80731	O80731	8	8	8	Pectin acetylesterase 3	PAE3	sw|O80731|PAE3_ARATH Pectin acetylesterase 3 OS=Arabidopsis thaliana OX=3702 GN=PAE3 PE=2 SV=1	1	8	8	8	0	0	1	3	2	8	7	5	2	2	2	0	0	0	1	3	2	8	7	5	2	2	2	0	0	0	1	3	2	8	7	5	2	2	2	0	30.3	30.3	30.3	45.944	416	416	0	243.11			By matching	By MS/MS	By MS/MS	By MS/MS	By MS/MS	By MS/MS	By MS/MS	By MS/MS	By MS/MS		0	0	5.8	11.8	8.9	30.3	28.4	19.7	8.9	8.9	8.9	0	2330600000	0	0	11210000	252640000	64927000	305030000	1039700000	389670000	19272000	235530000	12588000	0	110980000	0	0	533800	12031000	3091800	14525000	49510000	18556000	917710	11216000	599430	0	0	0	0	40705000	28710000	273390000	436810000	230430000	79727000	223570000	45128000	0	0	0	0	3	2	9	9	4	3	3	1	0	34				667;1462;2011;3040;4484;5138;5832;6616	True;True;True;True;True;True;True;True	735;1617;2223;3347;3348;4970;5670;6431;7294	4721;4722;10144;13885;13886;13887;13888;13889;13890;13891;13892;13893;13894;13895;13896;13897;13898;13899;13900;20618;20619;20620;20621;20622;20623;20624;30895;30896;35146;35147;35148;39811;39812;39813;39814;39815;39816;39817;39818;45161;45162;45163;45164;45165	3387;7103;9691;9692;9693;9694;9695;9696;9697;9698;9699;9700;9701;9702;9703;9704;9705;14303;14304;14305;14306;14307;21206;21207;24020;24021;27274;27275;27276;27277;27278;31068;31069;31070;31071	3387;7103;9698;14303;21206;24021;27275;31070		163		178
698	O80751	O80751	1	1	1		T13D8.17	tr|O80751|O80751_ARATH At1g60280 OS=Arabidopsis thaliana OX=3702 GN=ANAC023 PE=2 SV=1	1	1	1	1	1	0	1	0	1	0	1	1	0	1	1	1	1	0	1	0	1	0	1	1	0	1	1	1	1	0	1	0	1	0	1	1	0	1	1	1	4.3	4.3	4.3	40.571	347	347	1	-2	By matching		By MS/MS		By MS/MS		By MS/MS	By matching		By matching	By matching	By matching	4.3	0	4.3	0	4.3	0	4.3	4.3	0	4.3	4.3	4.3	853770000	30243000	0	36046000	0	67022000	0	571290000	5365300	0	23570000	728180	119510000	47432000	1680200	0	2002500	0	3723400	0	31738000	298070	0	1309400	40454	6639200	0	0	0	0	0	0	0	0	0	0	0	134990000	0	0	0	0	0	0	1	0	0	0	0	0	1	+			3700	TRUE	4044	25155;25156;25157;25158;25159;25160;25161;25162	17370;17371;17372	17371	182;183;184;524		149;150;153;156		+
699	O80763	O80763	1	1	1	Probable nucleoredoxin 1		sw|O80763|NRX1_ARATH Probable nucleoredoxin 1 OS=Arabidopsis thaliana OX=3702 GN=At1g60420 PE=1 SV=1	1	1	1	1	1	0	0	0	1	1	1	0	1	0	0	1	1	0	0	0	1	1	1	0	1	0	0	1	1	0	0	0	1	1	1	0	1	0	0	1	1.9	1.9	1.9	65.169	578	578	0.0028377	6.4735	By MS/MS				By MS/MS	By MS/MS	By MS/MS		By MS/MS			By MS/MS	1.9	0	0	0	1.9	1.9	1.9	0	1.9	0	0	1.9	75342000	10026000	0	0	0	37392000	3654100	10140000	0	4908100	0	0	9221900	2215900	294890	0	0	0	1099800	107470	298230	0	144360	0	0	271230	0	0	0	0	0	0	0	0	0	0	0	10417000	1	0	0	0	2	1	1	0	1	0	0	2	8				3884	TRUE	4236	26425;26426;26427;26428;26429;26430	18266;18267;18268;18269;18270;18271;18272;18273	18267					+
700	O80837	O80837	3	3	3	Remorin	DBP	sw|O80837|REMO_ARATH Remorin OS=Arabidopsis thaliana OX=3702 GN=DBP PE=1 SV=1	1	3	3	3	1	2	1	2	1	0	2	1	0	2	0	2	1	2	1	2	1	0	2	1	0	2	0	2	1	2	1	2	1	0	2	1	0	2	0	2	26.8	26.8	26.8	20.968	190	190	0	44.389	By matching	By MS/MS	By matching	By MS/MS	By MS/MS		By matching	By matching		By matching		By MS/MS	7.9	13.2	7.9	21.6	7.9	0	21.6	7.9	0	21.6	0	21.6	250300000	20947000	29241000	12095000	88048000	23093000	0	11324000	9073500	0	25649000	0	30826000	20858000	1745600	2436700	1007900	7337300	1924400	0	943630	756130	0	2137400	0	2568800	0	0	0	45270000	0	0	8560000	0	0	14636000	0	23395000	0	2	0	3	1	0	0	0	0	0	0	1	7				343;2766;5983	True;True;True	371;3046;6603	2322;2323;2324;2325;2326;2327;2328;2329;2330;18865;40861;40862;40863;40864	1702;1703;1704;1705;1706;13118;27977	1706;13118;27977
701	O80840	O80840	2	2	2	Phosphomannomutase	PMM	sw|O80840|PMM_ARATH Phosphomannomutase OS=Arabidopsis thaliana OX=3702 GN=PMM PE=1 SV=1	1	2	2	2	0	0	0	0	0	2	2	2	2	2	2	0	0	0	0	0	0	2	2	2	2	2	2	0	0	0	0	0	0	2	2	2	2	2	2	0	8.5	8.5	8.5	27.761	246	246	0	15.524						By MS/MS	By MS/MS	By matching	By MS/MS	By MS/MS	By matching		0	0	0	0	0	8.5	8.5	8.5	8.5	8.5	8.5	0	110020000	0	0	0	0	0	10459000	21248000	20736000	15091000	37443000	5040000	0	7334500	0	0	0	0	0	697270	1416500	1382400	1006100	2496200	336000	0	0	0	0	0	0	14241000	11895000	16114000	21000000	25748000	14101000	0	0	0	0	0	0	1	1	0	1	2	0	0	5				3589;6493	True;True	3922;7161	24369;24370;24371;24372;24373;24374;44353;44354;44355;44356;44357;44358	16917;30530;30531;30532;30533	16917;30531
702	O80852	O80852	2	2	2	Glutathione S-transferase F9	GSTF9	sw|O80852|GSTF9_ARATH Glutathione S-transferase F9 OS=Arabidopsis thaliana OX=3702 GN=GSTF9 PE=1 SV=1	1	2	2	2	0	0	0	0	0	2	2	0	0	0	0	0	0	0	0	0	0	2	2	0	0	0	0	0	0	0	0	0	0	2	2	0	0	0	0	0	11.6	11.6	11.6	24.146	215	215	0	16.47						By MS/MS	By MS/MS						0	0	0	0	0	11.6	11.6	0	0	0	0	0	80380000	0	0	0	0	0	22798000	57582000	0	0	0	0	0	10048000	0	0	0	0	0	2849800	7197700	0	0	0	0	0	0	0	0	0	0	20611000	25385000	0	0	0	0	0	0	0	0	0	0	1	3	0	0	0	0	0	4				2435;2595	True;True	2690;2862	16784;16785;17752;17753;17754;17755	11716;11717;12384;12385	11716;12385		164		35
703	O80934	O80934	8	8	7	Uncharacterized protein At2g37660, chloroplastic		sw|O80934|Y2766_ARATH Uncharacterized protein At2g37660, chloroplastic OS=Arabidopsis thaliana OX=3702 GN=At2g37660 PE=1 SV=2	1	8	8	7	5	4	4	5	4	8	8	8	6	6	5	5	5	4	4	5	4	8	8	8	6	6	5	5	4	3	4	4	4	7	7	7	5	5	4	4	25.8	25.8	23.7	34.879	325	325	0	163.94	By MS/MS	By MS/MS	By MS/MS	By MS/MS	By MS/MS	By MS/MS	By MS/MS	By MS/MS	By MS/MS	By MS/MS	By MS/MS	By MS/MS	13.8	8.9	11.7	13.8	11.7	25.8	25.8	25.8	18.8	16.9	13.8	13.8	12708000000	403280000	221630000	130980000	1001800000	499380000	687590000	2082100000	1777500000	672770000	3609200000	1328300000	293240000	635390000	20164000	11082000	6549000	50088000	24969000	34380000	104110000	88873000	33638000	180460000	66417000	14662000	201380000	281940000	371870000	822300000	549950000	752930000	1067900000	1052100000	1470800000	2354900000	2500300000	274600000	2	1	2	5	4	7	8	9	8	7	6	4	63				351;762;1415;1451;2145;2848;4873;5558	True;True;True;True;True;True;True;True	380;841;1567;1568;1606;2362;3137;3138;5385;6126	2384;2385;2386;2387;2388;2389;2390;2391;2392;2393;2394;2395;2396;2397;2398;2399;2400;2401;2402;2403;5460;5461;5462;5463;9870;9871;9872;9873;9874;9875;9876;9877;9878;9879;9880;9881;9882;9883;9884;9885;9886;9887;9888;9889;9890;9891;9892;9893;9894;9895;10108;10109;10110;10111;14766;14767;14768;19369;19370;19371;19372;19373;19374;19375;19376;19377;19378;19379;19380;19381;19382;19383;19384;19385;19386;33431;33432;33433;33434;33435;33436;33437;33438;33439;33440;33441;33442;37969;37970;37971;37972;37973;37974;37975;37976;37977;37978	1744;1745;1746;1747;1748;1749;1750;1751;1752;3924;3925;3926;6908;6909;6910;6911;6912;6913;6914;6915;6916;6917;6918;6919;6920;6921;6922;7077;7078;7079;7080;10278;10279;10280;13435;13436;13437;13438;13439;13440;13441;13442;13443;13444;13445;13446;13447;13448;22852;22853;22854;22855;22856;22857;25991;25992;25993;25994;25995;25996;25997;25998;25999	1747;3924;6918;7078;10279;13443;22852;25994	185		119
704	O80940	O80940	1	1	1	Protein trichome birefringence-like 15	TBL15	sw|O80940|TBL15_ARATH Protein trichome birefringence-like 15 OS=Arabidopsis thaliana OX=3702 GN=TBL15 PE=3 SV=1	1	1	1	1	0	0	0	1	1	1	1	1	1	1	1	0	0	0	0	1	1	1	1	1	1	1	1	0	0	0	0	1	1	1	1	1	1	1	1	0	3.7	3.7	3.7	54.167	482	482	0.00070175	11.34				By MS/MS	By matching	By matching	By MS/MS	By matching	By matching	By matching	By matching		0	0	0	3.7	3.7	3.7	3.7	3.7	3.7	3.7	3.7	0	60828000	0	0	0	19485000	8439200	8496800	9387600	2969600	4600700	6283000	1166500	0	2172400	0	0	0	695890	301400	303460	335270	106060	164310	224390	41662	0	0	0	0	0	0	0	0	0	0	0	2880200	0	0	0	0	1	0	0	1	0	0	0	0	0	2				1535	TRUE	1698	10569;10570;10571;10572;10573;10574;10575;10576	7373;7374	7374					+
705	Q56ZQ3;O80977	Q56ZQ3;O80977	4;4	4;4	4;4	Vacuolar-sorting receptor 4;Vacuolar-sorting receptor 3	VSR4;VSR3	sw|Q56ZQ3|VSR4_ARATH Vacuolar-sorting receptor 4 OS=Arabidopsis thaliana OX=3702 GN=VSR4 PE=2 SV=2;sw|O80977|VSR3_ARATH Vacuolar-sorting receptor 3 OS=Arabidopsis thaliana OX=3702 GN=VSR3 PE=2 SV=1	2	4	4	4	2	2	1	4	1	1	3	1	1	2	0	3	2	2	1	4	1	1	3	1	1	2	0	3	2	2	1	4	1	1	3	1	1	2	0	3	6.8	6.8	6.8	69.812	628	628;628	0	24.79	By matching	By matching	By matching	By MS/MS	By MS/MS	By MS/MS	By MS/MS	By MS/MS	By matching	By MS/MS		By matching	3.5	3.5	2.1	6.8	2.1	1.3	4.6	1.3	1.3	3.3	0	5.6	197230000	12142000	9900400	8560200	60383000	21882000	3719600	24228000	4447000	1317300	27651000	0	22996000	5330400	328160	267580	231360	1632000	591390	100530	654800	120190	35604	747320	0	621500	17849000	28495000	0	12254000	0	0	13854000	0	0	25417000	0	20443000	0	0	0	3	1	1	1	1	0	2	0	0	9				637;693;2022;2037	True;True;True;True	702;761;2235;2250	4508;4509;4510;4511;4512;4513;4846;4847;4848;4849;4850;4851;13959;13960;13961;13962;13963;14030;14031;14032;14033	3218;3485;3486;3487;9738;9739;9740;9741;9742;9776	3218;3487;9742;9776
706	O80998;A0A1P8B2D4	O80998;A0A1P8B2D4	6;3	6;3	5;3	Jacalin-related lectin 20	JAL20	sw|O80998|JAL20_ARATH Jacalin-related lectin 20 OS=Arabidopsis thaliana OX=3702 GN=JAL20 PE=2 SV=1;tr|A0A1P8B2D4|A0A1P8B2D4_ARATH Mannose-binding lectin superfamily protein OS=Arabidopsis thaliana OX=3702 GN=At2g25980 PE=4 SV=1	2	6	6	5	3	3	4	4	4	5	5	5	4	4	3	4	3	3	4	4	4	5	5	5	4	4	3	4	3	3	4	4	4	4	4	4	4	4	3	4	16.5	16.5	14.3	48.978	449	449;344	0	251.94	By MS/MS	By MS/MS	By MS/MS	By MS/MS	By MS/MS	By MS/MS	By MS/MS	By MS/MS	By MS/MS	By MS/MS	By MS/MS	By MS/MS	11.1	11.1	11.4	14	11.4	16.3	16.3	16.3	14	14	11.1	11.4	2321100000	246350000	42137000	232200000	544500000	414500000	90215000	175990000	86399000	19814000	144580000	27643000	296720000	89272000	9474800	1620700	8930900	20942000	15942000	3469800	6768800	3323000	762070	5560900	1063200	11412000	365580000	157250000	207720000	212720000	166240000	41119000	45964000	41321000	44050000	76022000	44675000	308020000	6	5	6	10	8	2	5	3	1	5	1	10	62				2136;2139;3752;3753;5067;5230	True;True;True;True;True;True	2353;2356;4097;4098;5593;5773	14704;14705;14706;14715;14716;14717;14718;14719;14720;14721;14722;14723;14724;14725;14726;14727;14728;14729;14730;14731;14732;25452;25453;25454;25455;25456;25457;25458;25459;25460;25461;25462;25463;25464;25465;25466;25467;25468;25469;25470;25471;25472;34693;34694;34695;34696;34697;34698;34699;34700;34701;34702;34703;34704;34705;35818;35819;35820;35821;35822;35823;35824	10241;10242;10245;10246;10247;10248;10249;10250;10251;10252;10253;10254;10255;10256;10257;17612;17613;17614;17615;17616;17617;17618;17619;17620;17621;17622;17623;17624;17625;17626;17627;23693;23694;23695;23696;23697;23698;23699;23700;23701;23702;23703;23704;23705;23706;23707;23708;23709;23710;23711;23712;23713;23714;23715;23716;23717;23718;23719;23720;24547;24548;24549;24550	10241;10255;17624;17626;23701;24549		165		106
707	O81020	O81020	2	2	2	Non-specific phospholipase C2	NPC2	sw|O81020|NPC2_ARATH Non-specific phospholipase C2 OS=Arabidopsis thaliana OX=3702 GN=NPC2 PE=2 SV=1	1	2	2	2	1	0	1	1	1	1	1	0	0	1	0	0	1	0	1	1	1	1	1	0	0	1	0	0	1	0	1	1	1	1	1	0	0	1	0	0	4.7	4.7	4.7	57.681	514	514	0	11.684	By matching		By MS/MS	By matching	By MS/MS	By matching	By matching			By MS/MS			2.3	0	2.3	2.3	2.3	2.3	2.3	0	0	2.3	0	0	81964000	13849000	0	20575000	1205800	34748000	3998800	7587100	0	0	0	0	0	3035700	512930	0	762030	44659	1287000	148110	281000	0	0	0	0	0	0	0	0	0	0	0	3087200	0	0	0	0	0	0	0	1	0	1	0	0	0	0	1	0	0	3				5451;6301	True;True	6013;6950	37235;37236;37237;37238;37239;37240;37241;43114	25521;25522;29584	25522;29584
708	O81030	O81030	3	3	3	L-gulonolactone oxidase 5	GULLO5	sw|O81030|GGLO5_ARATH L-gulonolactone oxidase 5 OS=Arabidopsis thaliana OX=3702 GN=GULLO5 PE=1 SV=1	1	3	3	3	1	0	2	1	2	2	2	1	0	1	0	0	1	0	2	1	2	2	2	1	0	1	0	0	1	0	2	1	2	2	2	1	0	1	0	0	7.1	7.1	7.1	64.889	590	590	0	22.229	By matching		By MS/MS	By matching	By matching	By MS/MS	By MS/MS	By matching		By matching			2.2	0	4.7	2.5	4.7	4.9	4.7	2.5	0	2.5	0	0	163100000	9185000	0	17864000	1825800	61539000	14910000	40295000	12411000	0	5067700	0	0	4797000	270150	0	525420	53699	1810000	438520	1185100	365020	0	149050	0	0	0	0	17795000	0	20938000	0	17474000	0	0	0	0	0	0	0	1	0	0	1	2	0	0	0	0	0	4				4064;4117;6226	True;True;True	4483;4545;6869	27852;27853;27854;27855;28179;42622;42623;42624;42625;42626;42627;42628	19195;19196;19418;29218	19195;19418;29218
709	Q42134;O81149	Q42134;O81149	2;2	2;2	2;2	Proteasome subunit alpha type-5-B;Proteasome subunit alpha type-5-A	PAE2;PAE1	sw|Q42134|PSA5B_ARATH Proteasome subunit alpha type-5-B OS=Arabidopsis thaliana OX=3702 GN=PAE2 PE=1 SV=2;sw|O81149|PSA5A_ARATH Proteasome subunit alpha type-5-A OS=Arabidopsis thaliana OX=3702 GN=PAE1 PE=1 SV=1	2	2	2	2	0	0	1	1	1	1	1	1	0	1	0	0	0	0	1	1	1	1	1	1	0	1	0	0	0	0	1	1	1	1	1	1	0	1	0	0	12.7	12.7	12.7	25.977	237	237;237	0	32.439			By matching	By matching	By MS/MS	By MS/MS	By matching	By MS/MS		By matching			0	0	4.6	4.6	4.6	8	8	8	0	4.6	0	0	115270000	0	0	8266900	24830000	21026000	11514000	36212000	4817600	0	8601500	0	0	8233400	0	0	590490	1773600	1501900	822450	2586600	344110	0	614390	0	0	0	0	0	0	0	0	0	3879300	0	0	0	0	0	0	0	0	1	1	0	1	0	0	0	0	3				306;1752	True;True	323;1936	1989;1990;1991;12061;12062;12063;12064	1446;1447;8382	1446;8382
710	O81283	O81283	10	10	10	Translocase of chloroplast 159, chloroplastic	TOC159	sw|O81283|TC159_ARATH Translocase of chloroplast 159, chloroplastic OS=Arabidopsis thaliana OX=3702 GN=TOC159 PE=1 SV=1	1	10	10	10	1	3	3	6	6	0	1	2	3	5	6	1	1	3	3	6	6	0	1	2	3	5	6	1	1	3	3	6	6	0	1	2	3	5	6	1	8.3	8.3	8.3	160.82	1503	1503	0	96.653	By matching	By MS/MS	By MS/MS	By MS/MS	By MS/MS		By MS/MS	By matching	By matching	By MS/MS	By MS/MS	By MS/MS	1	2.8	2.7	5.5	4.8	0	1.7	2.7	3.5	5.1	5.7	1	1003200000	3912500	38207000	21715000	370470000	113960000	0	13028000	7153400	36465000	276380000	109530000	12325000	12539000	48906	477590	271430	4630900	1424600	0	162860	89418	455810	3454800	1369100	154060	0	158900000	52831000	195720000	52813000	0	0	28022000	32428000	137470000	188360000	0	0	2	1	6	5	0	1	0	0	4	4	1	24				295;1191;1428;1429;3097;5883;6056;6167;6168;6332	True;True;True;True;True;True;True;True;True;True	311;1326;1581;1582;3408;6490;6685;6806;6807;6983	1904;1905;8318;8319;8320;8321;8322;8323;8324;9966;9967;9968;9969;9970;20987;20988;40161;40162;40163;40164;40165;40166;41347;41348;41349;41350;41351;42264;42265;42266;42267;42268;42269;42270;42271;42272;42273;43290;43291;43292	1391;5807;5808;5809;5810;5811;6976;6977;6978;6979;14599;14600;27519;27520;27521;27522;28337;28989;28990;28991;28992;28993;28994;29736;29737	1391;5810;6976;6979;14600;27519;28337;28989;28993;29737
711	O81493;F4JZS4	O81493	5;1	5;1	5;1		F9D12.8	tr|O81493|O81493_ARATH F9D12.8 protein OS=Arabidopsis thaliana OX=3702 GN=F9D12.8 PE=2 SV=1	2	5	5	5	0	0	1	2	2	5	3	4	1	3	0	1	0	0	1	2	2	5	3	4	1	3	0	1	0	0	1	2	2	5	3	4	1	3	0	1	17.4	17.4	17.4	39.826	351	351;336	0	46.907			By MS/MS	By MS/MS	By MS/MS	By MS/MS	By MS/MS	By MS/MS	By MS/MS	By MS/MS		By matching	0	0	3.4	7.7	6	17.4	10.3	14.5	3.4	10.3	0	4.3	1964700000	0	0	9896700	418930000	292260000	71958000	505680000	592310000	5967800	54161000	0	13569000	115570000	0	0	582160	24643000	17192000	4232800	29746000	34842000	351050	3185900	0	798180	0	0	0	140300000	73249000	72097000	231970000	530310000	0	32431000	0	0	0	0	1	1	2	5	3	3	1	3	0	0	19				423;1978;2684;6393;6742	True;True;True;True;True	470;2184;2958;7048;7429	3040;3041;3042;3043;13654;13655;13656;13657;13658;13659;13660;13661;18335;18336;18337;18338;18339;43666;43667;43668;43669;45930	2188;9516;9517;9518;9519;9520;9521;9522;9523;9524;12771;12772;12773;12774;29999;30000;30001;30002;31587	2188;9517;12773;30001;31587
712	O81644	O81644	5	3	3	Villin-2	VLN2	sw|O81644|VILI2_ARATH Villin-2 OS=Arabidopsis thaliana OX=3702 GN=VLN2 PE=1 SV=2	1	5	3	3	2	2	3	1	2	3	2	3	0	1	1	3	2	2	3	1	2	2	1	1	0	1	1	3	2	2	3	1	2	2	1	1	0	1	1	3	7.3	4.5	4.5	107.84	976	976	0	38.057	By MS/MS	By MS/MS	By MS/MS	By MS/MS	By MS/MS	By MS/MS	By MS/MS	By matching		By MS/MS	By MS/MS	By MS/MS	3.5	2.6	4.5	1.5	3.5	4.4	3	4.3	0	1.5	1.5	4.5	498610000	33975000	26978000	69960000	95862000	78542000	9954500	10356000	21038000	0	56351000	23183000	72413000	8903800	606700	481750	1249300	1711800	1402500	177760	184940	375680	0	1006300	413980	1293100	39577000	0	43001000	0	42408000	25334000	0	0	0	0	0	68461000	1	1	1	0	1	1	1	0	0	1	1	1	9				1081;1227;3061;5843;6185	False;True;False;True;True	1205;1364;3369;6447;6826	7588;8537;8538;8539;8540;8541;8542;8543;8544;8545;8546;20743;20744;20745;39931;39932;39933;39934;42360;42361;42362;42363;42364	5329;5952;5953;5954;5955;5956;5957;5958;5959;5960;14411;27363;29059	5329;5960;14411;27363;29059
713	O81645;A0A1I9LLV6;A0A1I9LLW3	O81645;A0A1I9LLV6;A0A1I9LLW3	12;9;9	12;9;9	10;7;7	Villin-3	VLN3	sw|O81645|VILI3_ARATH Villin-3 OS=Arabidopsis thaliana OX=3702 GN=VLN3 PE=1 SV=2;tr|A0A1I9LLV6|A0A1I9LLV6_ARATH Villin 3 OS=Arabidopsis thaliana OX=3702 GN=VLN3 PE=4 SV=1;tr|A0A1I9LLW3|A0A1I9LLW3_ARATH Villin 3 OS=Arabidopsis thaliana OX=3702 GN=VLN3 PE=4	3	12	12	10	5	4	4	4	5	7	8	9	2	6	2	4	5	4	4	4	5	7	8	9	2	6	2	4	5	4	4	4	5	6	7	7	2	6	2	4	15	15	12.2	106.35	965	965;727;821	0	263.77	By MS/MS	By MS/MS	By MS/MS	By MS/MS	By MS/MS	By MS/MS	By MS/MS	By MS/MS	By MS/MS	By MS/MS	By MS/MS	By MS/MS	6.3	5.4	5.4	7.3	7.6	10.2	11.7	13.1	3.5	7.3	3.5	5.4	1986700000	175580000	38740000	144760000	343520000	464920000	75493000	122360000	70212000	11727000	180050000	18205000	341140000	37485000	3312800	730950	2731400	6481500	8772000	1424400	2308800	1324800	221260	3397200	343500	6436600	192700000	63028000	138690000	167260000	130440000	111730000	66651000	51933000	76598000	91565000	63525000	325630000	3	3	4	5	5	5	5	5	1	6	1	4	47				224;225;1081;1228;3061;3245;3274;3930;4359;4607;5315;5422	True;True;True;True;True;True;True;True;True;True;True;True	234;235;1205;1365;3369;3560;3589;4289;4839;5106;5868;5980	1465;1466;1467;1468;1469;1470;1471;1472;1473;1474;1475;1476;1477;1478;1479;1480;1481;1482;1483;1484;1485;1486;1487;7588;8547;8548;8549;8550;8551;8552;8553;8554;8555;8556;8557;8558;20743;20744;20745;21942;22129;22130;22131;22132;22133;22134;26787;26788;26789;26790;26791;26792;26793;26794;26795;26796;26797;26798;30158;30159;30160;30161;31785;31786;31787;36450;36451;36452;37073;37074;37075	1069;1070;1071;1072;1073;1074;1075;1076;1077;1078;1079;1080;1081;1082;1083;1084;1085;5329;5961;5962;5963;5964;5965;5966;5967;5968;5969;14411;15274;15388;15389;18525;18526;18527;18528;18529;18530;18531;18532;18533;20725;20726;20727;20728;21755;25024;25025;25414	1070;1071;5329;5969;14411;15274;15388;18528;20726;21755;25025;25414
714	O81746	O81746	9	9	9		F16G20.200	tr|O81746|O81746_ARATH Pectin lyase-like superfamily protein OS=Arabidopsis thaliana OX=3702 GN=At4g23500 PE=2 SV=1	1	9	9	9	1	2	1	5	2	6	9	8	3	2	2	2	1	2	1	5	2	6	9	8	3	2	2	2	1	2	1	5	2	6	9	8	3	2	2	2	28.1	28.1	28.1	54.69	495	495	0	169.3	By matching	By matching	By MS/MS	By MS/MS	By MS/MS	By MS/MS	By MS/MS	By MS/MS	By matching	By MS/MS	By matching	By matching	3.2	4.6	3.2	16.4	8.3	18	28.1	25.3	7.9	6.3	6.3	4.8	1197500000	12724000	11807000	21972000	177800000	83658000	182050000	429100000	160620000	23176000	77982000	6268900	10356000	79835000	848240	787120	1464800	11854000	5577200	12137000	28607000	10708000	1545100	5198800	417920	690380	0	26882000	0	79511000	55388000	132320000	123760000	82669000	39292000	70924000	40551000	33161000	0	0	0	6	1	7	7	6	0	3	0	0	30				149;746;747;1649;2680;3824;4581;4696;4967	True;True;True;True;True;True;True;True;True	156;824;825;1824;2954;4170;5077;5197;5486;5487	1032;1033;5357;5358;5359;5360;5361;5362;5363;5364;5365;5366;11318;11319;11320;18306;18307;18308;18309;18310;18311;18312;18313;18314;18315;18316;25920;25921;25922;25923;25924;25925;31626;31627;31628;32269;32270;32271;34059;34060;34061;34062;34063;34064;34065;34066;34067;34068;34069;34070;34071	763;764;3868;3869;3870;3871;3872;3873;3874;7851;7852;12759;12760;12761;12762;17920;17921;17922;17923;21658;21659;22067;22068;23289;23290;23291;23292;23293;23294;23295;23296	763;3869;3873;7852;12762;17922;21659;22067;23293		166		294
715	O81872;Q6NLG8	O81872;Q6NLG8	1;1	1;1	1;1		T16L1.40;At4g33550	tr|O81872|O81872_ARATH Bifunctional inhibitor/lipid-transfer protein/seed storage 2S albumin superfamily protein OS=Arabidopsis thaliana OX=3702 GN=At4g33550 PE=4 SV=1;tr|Q6NLG8|Q6NLG8_ARATH At4g33550 OS=Arabidopsis thaliana OX=3702 GN=At4g33550 PE=2 SV=1	2	1	1	1	1	1	1	1	1	0	0	1	1	1	1	1	1	1	1	1	1	0	0	1	1	1	1	1	1	1	1	1	1	0	0	1	1	1	1	1	12.2	12.2	12.2	12.294	115	115;130	0.00068493	9.9982	By matching	By matching	By MS/MS	By MS/MS	By MS/MS			By MS/MS	By matching	By MS/MS	By matching	By MS/MS	12.2	12.2	12.2	12.2	12.2	0	0	12.2	12.2	12.2	12.2	12.2	372550000	10892000	12304000	19798000	165800000	105000000	0	0	31990000	1707700	6235200	3274800	15547000	46569000	1361500	1538000	2474700	20725000	13125000	0	0	3998700	213460	779400	409350	1943300	0	0	0	0	0	0	0	0	0	0	0	17561000	0	0	2	2	1	0	0	1	0	2	0	1	9				6821	TRUE	7518	46527;46528;46529;46530;46531;46532;46533;46534;46535;46536	32022;32023;32024;32025;32026;32027;32028;32029;32030	32025					+
716	Q9C7Y2;O82169	Q9C7Y2;O82169	1;1	1;1	1;1	Multiple organellar RNA editing factor 5, mitochondrial;Multiple organellar RNA editing factor 6, mitochondrial	MORF5;MORF6	sw|Q9C7Y2|MORF5_ARATH Multiple organellar RNA editing factor 5, chloroplastic/mitochondrial OS=Arabidopsis thaliana OX=3702 GN=MORF5 PE=1 SV=1;sw|O82169|MORF6_ARATH Multiple organellar RNA editing factor 6, mitochondrial OS=Arabidopsis thaliana OX=3702 GN=	2	1	1	1	0	1	0	1	0	1	1	1	0	0	1	0	0	1	0	1	0	1	1	1	0	0	1	0	0	1	0	1	0	1	1	1	0	0	1	0	6.6	6.6	6.6	26.024	229	229;232	0.0023068	6.5912		By matching		By matching		By matching	By MS/MS	By matching			By matching		0	6.6	0	6.6	0	6.6	6.6	6.6	0	0	6.6	0	60718000	0	1214200	0	8837600	0	3450200	10842000	33309000	0	0	3066100	0	4670600	0	93402	0	679820	0	265400	833970	2562200	0	0	235850	0	0	0	0	0	0	0	0	0	0	0	7570200	0	0	0	0	0	0	0	1	0	0	0	0	0	1				6669	TRUE	7353	45465;45466;45467;45468;45469;45470	31293	31293					+
717	O82179	O82179	2	2	2	Glycine cleavage system H protein 2, mitochondrial	GDH2	sw|O82179|GCSH2_ARATH Glycine cleavage system H protein 2, mitochondrial OS=Arabidopsis thaliana OX=3702 GN=GDH2 PE=2 SV=1	1	2	2	2	2	2	2	1	2	2	2	1	2	2	0	2	2	2	2	1	2	2	2	1	2	2	0	2	2	2	2	1	2	2	2	1	2	2	0	2	12.8	12.8	12.8	17.1	156	156	0	16.637	By MS/MS	By MS/MS	By MS/MS	By MS/MS	By MS/MS	By MS/MS	By MS/MS	By MS/MS	By MS/MS	By MS/MS		By MS/MS	12.8	12.8	12.8	5.8	12.8	12.8	12.8	5.8	12.8	12.8	0	12.8	1817600000	144750000	112800000	81054000	87205000	157840000	39093000	413590000	94697000	53680000	505680000	0	127200000	259650000	20679000	16114000	11579000	12458000	22548000	5584700	59084000	13528000	7668600	72240000	0	18172000	140430000	246880000	78375000	0	78993000	0	155810000	0	141190000	341680000	0	130880000	2	1	2	1	2	1	0	1	2	2	0	1	15				6006;6595	True;True	6626;7270	41020;41021;41022;41023;41024;41025;41026;41027;41028;45006;45007;45008;45009;45010;45011;45012;45013;45014;45015;45016	28081;28082;28083;28084;28085;28086;28087;28088;28089;28090;28091;30962;30963;30964;30965;30966;30967	28085;30964
718	O82200	O82200	2	2	2	Inositol oxygenase 2	MIOX2	sw|O82200|MIOX2_ARATH Inositol oxygenase 2 OS=Arabidopsis thaliana OX=3702 GN=MIOX2 PE=2 SV=2	1	2	2	2	0	0	0	0	0	2	2	1	0	0	1	0	0	0	0	0	0	2	2	1	0	0	1	0	0	0	0	0	0	2	2	1	0	0	1	0	8.2	8.2	8.2	37.047	317	317	0	13.453						By MS/MS	By MS/MS	By MS/MS			By matching		0	0	0	0	0	8.2	8.2	5.4	0	0	2.8	0	82185000	0	0	0	0	0	16203000	54915000	9827100	0	0	1240100	0	5479000	0	0	0	0	0	1080200	3661000	655140	0	0	82671	0	0	0	0	0	0	24675000	13708000	0	0	0	0	0	0	0	0	0	0	2	2	1	0	0	0	0	5				239;1127	True;True	250;251;1256	1586;1587;1588;1589;1590;7891;7892;7893	1170;1171;1172;5512;5513	1171;5512		167		267
719	Q9M098;O82230	Q9M098;O82230	1;1	1;1	1;1		At4g30620;At2g24020	sw|Q9M098|EBFC1_ARATH Nucleoid-associated protein At4g30620, chloroplastic OS=Arabidopsis thaliana OX=3702 GN=At4g30620 PE=1 SV=1;sw|O82230|EBFC2_ARATH Nucleoid-associated protein At2g24020, chloroplastic OS=Arabidopsis thaliana OX=3702 GN=STIC2 PE=1 SV=2	2	1	1	1	0	0	0	1	1	1	1	1	0	1	0	1	0	0	0	1	1	1	1	1	0	1	0	1	0	0	0	1	1	1	1	1	0	1	0	1	6.1	6.1	6.1	19.583	180	180;182	0.00060827	6.9615				By MS/MS	By matching	By matching	By MS/MS	By MS/MS		By MS/MS		By matching	0	0	0	6.1	6.1	6.1	6.1	6.1	0	6.1	0	6.1	157050000	0	0	0	45685000	20678000	3669200	24294000	29815000	0	26193000	0	6714500	13087000	0	0	0	3807100	1723100	305770	2024500	2484600	0	2182700	0	559540	0	0	0	0	0	0	0	0	0	0	0	7584400	0	0	0	1	0	0	1	1	0	1	0	0	4				6404	TRUE	7059	43721;43722;43723;43724;43725;43726;43727	30045;30046;30047;30048	30046					+
720	O82233	O82233	4	4	4	Eukaryotic translation initiation factor isoform 4G-2	EIF(ISO)4G2	sw|O82233|IF4G2_ARATH Eukaryotic translation initiation factor isoform 4G-2 OS=Arabidopsis thaliana OX=3702 GN=EIF(ISO)4G2 PE=1 SV=1	1	4	4	4	4	2	3	4	3	1	1	1	1	2	1	3	4	2	3	4	3	1	1	1	1	2	1	3	4	2	3	4	3	1	1	1	1	2	1	3	6.6	6.6	6.6	82.889	747	747	0	24.339	By MS/MS	By matching	By MS/MS	By MS/MS	By MS/MS	By matching	By matching	By matching	By matching	By MS/MS	By matching	By MS/MS	6.6	2.4	3.5	6.6	3.5	1.1	1.1	1.1	1.1	2.4	1.1	3.5	677790000	114820000	10587000	36501000	190200000	221780000	3244000	12891000	8537300	1077900	26805000	1349000	50006000	15404000	2609500	240600	829560	4322800	5040400	73727	292990	194030	24498	609190	30660	1136500	109480000	48802000	29302000	62509000	72830000	0	0	0	0	22278000	0	73715000	2	0	0	2	2	0	0	0	0	1	0	3	10				3226;4317;5205;6183	True;True;True;True	3541;4792;5743;6824	21801;21802;21803;21804;21805;29821;29822;29823;29824;29825;29826;29827;35634;35635;42346;42347;42348;42349;42350;42351;42352;42353;42354;42355;42356;42357	15184;15185;15186;20501;20502;24414;29052;29053;29054;29055;29056	15185;20501;24414;29052
721	O82234;Q94B52;F4JQD8	O82234	5;2;1	5;2;1	5;2;1	Translation initiation factor IF-3	At2g24060	sw|O82234|IF32_ARATH Translation initiation factor IF3-2, chloroplastic OS=Arabidopsis thaliana OX=3702 GN=IF3-2 PE=2 SV=1	3	5	5	5	0	0	0	0	0	3	5	5	1	3	2	0	0	0	0	0	0	3	5	5	1	3	2	0	0	0	0	0	0	3	5	5	1	3	2	0	14.7	14.7	14.7	35.141	312	312;281;253	0	41.977						By MS/MS	By MS/MS	By MS/MS	By matching	By MS/MS	By MS/MS		0	0	0	0	0	11.2	14.7	14.7	4.5	7.4	4.8	0	732620000	0	0	0	0	0	48699000	198870000	87787000	22379000	364260000	10623000	0	52330000	0	0	0	0	0	3478500	14205000	6270500	1598500	26019000	758790	0	0	0	0	0	0	77563000	65911000	54543000	0	180600000	40399000	0	0	0	0	0	0	2	4	4	0	3	1	0	14				1875;3993;4201;4279;4666	True;True;True;True;True	2072;4384;4653;4742;5166	12929;12930;12931;12932;12933;12934;27336;27337;27338;28836;28837;28838;28839;29414;29415;32090;32091;32092;32093;32094;32095;32096	9016;9017;9018;9019;18868;18869;19818;19819;20196;20197;21968;21969;21970;21971	9018;18869;19819;20196;21971
722	O82264	O82264	1	1	1	NPL4-like protein 2		sw|O82264|NPL42_ARATH NPL4-like protein 2 OS=Arabidopsis thaliana OX=3702 GN=At2g47970 PE=1 SV=1	1	1	1	1	0	0	0	1	0	1	1	0	0	0	0	1	0	0	0	1	0	1	1	0	0	0	0	1	0	0	0	1	0	1	1	0	0	0	0	1	3.1	3.1	3.1	46.169	413	413	0.0011855	6.7746				By MS/MS		By matching	By matching					By matching	0	0	0	3.1	0	3.1	3.1	0	0	0	0	3.1	20555000	0	0	0	2735900	0	2431200	9323500	0	0	0	0	6064400	1141900	0	0	0	151990	0	135060	517970	0	0	0	0	336910	0	0	0	0	0	0	0	0	0	0	0	6850100	0	0	0	1	0	0	0	0	0	0	0	0	1				5646	TRUE	6220	38576;38577;38578;38579	26421	26421					+
723	O82265	O82265	1	1	1	Sister-chromatid cohesion protein 3	SCC3	sw|O82265|SCC3_ARATH Sister-chromatid cohesion protein 3 OS=Arabidopsis thaliana OX=3702 GN=SCC3 PE=1 SV=2	1	1	1	1	1	1	1	1	1	0	0	0	0	0	0	1	1	1	1	1	1	0	0	0	0	0	0	1	1	1	1	1	1	0	0	0	0	0	0	1	1.4	1.4	1.4	125.76	1098	1098	1	-2	By matching	By matching	By matching	By matching	By MS/MS							By matching	1.4	1.4	1.4	1.4	1.4	0	0	0	0	0	0	1.4	117650000	13181000	1472700	2651400	43639000	55228000	0	0	0	0	0	0	1476700	1867400	209220	23376	42086	692680	876630	0	0	0	0	0	0	23440	0	0	0	0	0	0	0	0	0	0	0	1668000	0	0	0	0	1	0	0	0	0	0	0	0	1	+			916	TRUE	1018	6566;6567;6568;6569;6570;6571	4624	4624	186;525	168;169	548;551	545;546	+
724	O82299	O82299	6	6	6			tr|O82299|O82299_ARATH Putative chloroplast RNA binding protein OS=Arabidopsis thaliana OX=3702 GN=At2g35410 PE=1 SV=1	1	6	6	6	2	2	1	4	2	4	4	4	3	3	2	2	2	2	1	4	2	4	4	4	3	3	2	2	2	2	1	4	2	4	4	4	3	3	2	2	12.3	12.3	12.3	33.785	308	308	0	111.59	By MS/MS	By MS/MS	By MS/MS	By MS/MS	By MS/MS	By MS/MS	By MS/MS	By MS/MS	By MS/MS	By MS/MS	By MS/MS	By MS/MS	8.8	8.8	4.5	12.3	8.8	12	12	12	12	12	8.8	8.8	2421000000	91641000	103730000	52436000	228340000	279570000	221120000	428520000	400550000	127220000	343110000	82675000	62078000	134500000	5091200	5762800	2913100	12685000	15532000	12285000	23806000	22253000	7067800	19062000	4593100	3448800	0	126880000	0	123890000	163820000	153490000	160850000	310850000	340330000	187790000	0	0	2	3	2	4	3	4	4	3	4	4	2	2	37				1556;1557;1558;5175;5488;5489	True;True;True;True;True;True	1720;1721;1722;5712;6054;6055	10709;10710;10711;10712;10713;10714;10715;10716;10717;10718;10719;10720;10721;10722;10723;10724;35432;35433;35434;35435;35436;35437;35438;35439;35440;35441;35442;35443;35444;37500;37501;37502;37503;37504;37505	7451;7452;7453;7454;7455;7456;7457;7458;7459;7460;7461;7462;7463;7464;24253;24254;24255;24256;24257;24258;24259;24260;24261;24262;24263;24264;24265;24266;24267;24268;24269;24270;25693;25694;25695;25696;25697	7458;7461;7464;24268;25693;25697
725	O82314	O82314	1	1	1	Probable transcriptional regulatory protein At2g25830		sw|O82314|U082_ARATH Probable transcriptional regulatory protein At2g25830 OS=Arabidopsis thaliana OX=3702 GN=At2g25830 PE=2 SV=2	1	1	1	1	0	0	0	0	0	1	1	1	0	0	0	0	0	0	0	0	0	1	1	1	0	0	0	0	0	0	0	0	0	1	1	1	0	0	0	0	4.2	4.2	4.2	36.813	331	331	0.00068074	9.844						By matching	By MS/MS	By matching					0	0	0	0	0	4.2	4.2	4.2	0	0	0	0	37071000	0	0	0	0	0	6856100	28774000	1440500	0	0	0	0	3089200	0	0	0	0	0	571340	2397900	120040	0	0	0	0	0	0	0	0	0	0	0	1160000	0	0	0	0	0	0	0	0	0	0	1	0	0	0	0	0	1				3035	TRUE	3341	20583;20584;20585	14280	14280					+
726	O82355	O82355	3	3	3	Desiccation-related protein At2g46140		sw|O82355|LEA2R_ARATH Desiccation-related protein At2g46140 OS=Arabidopsis thaliana OX=3702 GN=At2g46140 PE=1 SV=1	1	3	3	3	0	0	0	0	0	2	3	2	1	0	0	0	0	0	0	0	0	2	3	2	1	0	0	0	0	0	0	0	0	2	3	2	1	0	0	0	30.7	30.7	30.7	17.846	166	166	0	64.625						By MS/MS	By MS/MS	By MS/MS	By matching				0	0	0	0	0	15.1	30.7	15.1	4.8	0	0	0	176540000	0	0	0	0	0	17816000	86284000	62110000	10334000	0	0	0	25221000	0	0	0	0	0	2545100	12326000	8872900	1476200	0	0	0	0	0	0	0	0	28003000	34998000	39757000	0	0	0	0	0	0	0	0	0	1	2	1	0	0	0	0	4				872;3377;5583	True;True;True	970;3696;6152	6272;6273;6274;6275;22945;22946;22947;38128	4416;4417;15947;26103	4416;15947;26103
727	O82399	O82399	3	3	2	Probable malate dehydrogenase, glyoxysomal		sw|O82399|MDHX1_ARATH Malate dehydrogenase 1, peroxisomal OS=Arabidopsis thaliana OX=3702 GN=PMDH1 PE=1 SV=1	1	3	3	2	0	0	0	1	0	3	3	2	1	1	1	0	0	0	0	1	0	3	3	2	1	1	1	0	0	0	0	0	0	2	2	1	0	0	0	0	7.9	7.9	4.5	37.465	354	354	0	17.929				By MS/MS		By MS/MS	By MS/MS	By MS/MS	By matching	By MS/MS	By matching		0	0	0	3.4	0	7.9	7.9	5.6	3.4	3.4	3.4	0	426090000	0	0	0	83298000	0	59526000	134910000	103720000	5080300	30552000	9009600	0	23672000	0	0	0	4627700	0	3307000	7494700	5762300	282240	1697300	500530	0	0	0	0	0	0	52921000	60242000	84172000	0	0	0	0	0	0	0	1	0	2	1	1	0	1	0	0	6				1380;2910;5663	True;True;True	1527;3204;6238	9671;9672;19823;19824;19825;19826;19827;19828;19829;38683;38684;38685	6779;13721;13722;13723;13724;26519	6779;13724;26519	58		250
728	O82462	O82462	1	1	1			sw|O82462|SYEC_ARATH Glutamate--tRNA ligase, cytoplasmic OS=Arabidopsis thaliana OX=3702 GN=At5g26710 PE=1 SV=1	1	1	1	1	0	0	0	1	0	0	0	0	0	0	0	0	0	0	0	1	0	0	0	0	0	0	0	0	0	0	0	1	0	0	0	0	0	0	0	0	2.1	2.1	2.1	81.064	719	719	0.0038126	6.2787				By MS/MS									0	0	0	2.1	0	0	0	0	0	0	0	0	21885000	0	0	0	21885000	0	0	0	0	0	0	0	0	547140	0	0	0	547140	0	0	0	0	0	0	0	0	0	0	0	9655900	0	0	0	0	0	0	0	0	0	0	0	1	0	0	0	0	0	0	0	0	1				6548	TRUE	7220	44762	30808	30808					+
729	O82486	O82486	1	1	1	N6-adenosine-methyltransferase MT-A70-like	MTA	sw|O82486|MTA70_ARATH N6-adenosine-methyltransferase MT-A70-like OS=Arabidopsis thaliana OX=3702 GN=MTA PE=1 SV=2	1	1	1	1	1	0	0	1	1	0	0	0	0	1	0	0	1	0	0	1	1	0	0	0	0	1	0	0	1	0	0	1	1	0	0	0	0	1	0	0	1.9	1.9	1.9	76.644	685	685	0.0011905	6.8047	By MS/MS			By MS/MS	By MS/MS					By matching			1.9	0	0	1.9	1.9	0	0	0	0	1.9	0	0	47461000	12613000	0	0	7804000	12172000	0	0	0	0	14872000	0	0	1216900	323410	0	0	200100	312100	0	0	0	0	381330	0	0	0	0	0	0	0	0	0	0	0	7878500	0	0	1	0	0	1	1	0	0	0	0	0	0	0	3				6284	TRUE	6933	43017;43018;43019;43020	29513;29514;29515	29513					+
730	O82491;A0A1P8B6H4	O82491	3;1	3;1	3;1	FACT complex subunit SPT16	SPT16	sw|O82491|SPT16_ARATH FACT complex subunit SPT16 OS=Arabidopsis thaliana OX=3702 GN=SPT16 PE=1 SV=1	2	3	3	3	0	0	0	0	0	2	3	1	0	0	0	0	0	0	0	0	0	2	3	1	0	0	0	0	0	0	0	0	0	2	3	1	0	0	0	0	2.6	2.6	2.6	120.58	1074	1074;767	0	18.135						By MS/MS	By MS/MS	By MS/MS					0	0	0	0	0	1.4	2.6	1.2	0	0	0	0	110320000	0	0	0	0	0	19593000	79848000	10881000	0	0	0	0	1751100	0	0	0	0	0	311000	1267400	172710	0	0	0	0	0	0	0	0	0	20272000	31612000	0	0	0	0	0	0	0	0	0	0	1	3	1	0	0	0	0	5				618;2025;3643	True;True;True	683;2238;3978	4357;4358;13975;13976;24759;24760	3118;3119;9750;9751;17142	3119;9750;17142
731	O82498	O82498	1	1	1	Dirigent protein 12	DIR12	sw|O82498|DIR12_ARATH Dirigent protein 12 OS=Arabidopsis thaliana OX=3702 GN=DIR12 PE=2 SV=1	1	1	1	1	0	0	0	0	0	1	1	1	0	0	0	0	0	0	0	0	0	1	1	1	0	0	0	0	0	0	0	0	0	1	1	1	0	0	0	0	5.4	5.4	5.4	20.832	185	185	1	-2						By MS/MS	By MS/MS	By matching					0	0	0	0	0	5.4	5.4	5.4	0	0	0	0	54867000	0	0	0	0	0	17156000	35557000	2152900	0	0	0	0	6096300	0	0	0	0	0	1906300	3950800	239210	0	0	0	0	0	0	0	0	0	0	0	1733600	0	0	0	0	0	0	0	0	0	1	1	0	0	0	0	0	2	+			467	TRUE	517	3269;3270;3271	2330;2331	2330	187		104		+
732	O82499	O82499	1	1	1	Translation initiation factor IF-1, chloroplastic		sw|O82499|IF1C_ARATH Translation initiation factor IF-1, chloroplastic OS=Arabidopsis thaliana OX=3702 GN=At4g11175 PE=2 SV=2	1	1	1	1	0	0	0	0	0	1	1	1	0	0	0	0	0	0	0	0	0	1	1	1	0	0	0	0	0	0	0	0	0	1	1	1	0	0	0	0	11.3	11.3	11.3	15.733	141	141	0.00069589	11.222						By matching	By matching	By MS/MS					0	0	0	0	0	11.3	11.3	11.3	0	0	0	0	54928000	0	0	0	0	0	1784100	38747000	14397000	0	0	0	0	9154700	0	0	0	0	0	297350	6457900	2399500	0	0	0	0	0	0	0	0	0	0	0	11593000	0	0	0	0	0	0	0	0	0	0	0	1	0	0	0	0	1				5965	TRUE	6581	40766;40767;40768	27911	27911					+
733	Q93V56;O82597;Q9LFF9;O82793;P21216	Q93V56;O82597;Q9LFF9;O82793;P21216	3;3;2;2;2	3;3;2;2;2	3;3;2;2;2	Soluble inorganic pyrophosphatase 1;Soluble inorganic pyrophosphatase 5;Soluble inorganic pyrophosphatase 4;Soluble inorganic pyrophosphatase 3;Soluble inorganic pyrophosphatase 2	PPA1;PPA5;PPA4;PPA3;PPA2	sw|Q93V56|IPYR1_ARATH Soluble inorganic pyrophosphatase 1 OS=Arabidopsis thaliana OX=3702 GN=PPA1 PE=1 SV=1;sw|O82597|IPYR5_ARATH Soluble inorganic pyrophosphatase 5 OS=Arabidopsis thaliana OX=3702 GN=PPA5 PE=2 SV=1;sw|Q9LFF9|IPYR4_ARATH Soluble inorganic	5	3	3	3	2	0	1	1	1	1	1	2	0	2	2	1	2	0	1	1	1	1	1	2	0	2	2	1	2	0	1	1	1	1	1	2	0	2	2	1	16.5	16.5	16.5	24.484	212	212;216;216;216;218	0	29.246	By MS/MS		By matching	By MS/MS	By MS/MS	By MS/MS	By MS/MS	By MS/MS		By MS/MS	By MS/MS	By MS/MS	13.2	0	7.5	7.5	7.5	7.5	7.5	10.8	0	9	9	5.7	460670000	13755000	0	8147700	9280400	78324000	18944000	71703000	125430000	0	96138000	33486000	5462200	76778000	2292500	0	1357900	1546700	13054000	3157300	11951000	20905000	0	16023000	5581000	910370	13755000	0	0	0	0	0	0	0	0	0	0	0	1	0	0	1	1	2	1	1	0	1	2	1	11				305;1738;2770	True;True;True	321;322;1922;3050	1981;1982;1983;1984;1985;1986;1987;1988;11998;11999;12000;18896;18897;18898;18899	1441;1442;1443;1444;1445;8338;8339;13138;13139;13140;13141	1444;8338;13139		170;171		126;128
734	O82662	O82662	8	8	8	Succinyl-CoA ligase [ADP-forming] subunit beta, mitochondrial		sw|O82662|SUCB_ARATH Succinate--CoA ligase [ADP-forming] subunit beta, mitochondrial OS=Arabidopsis thaliana OX=3702 GN=At2g20420 PE=1 SV=1	1	8	8	8	2	5	4	7	5	5	4	6	3	4	4	3	2	5	4	7	5	5	4	6	3	4	4	3	2	5	4	7	5	5	4	6	3	4	4	3	19.5	19.5	19.5	45.345	421	421	0	66.339	By MS/MS	By MS/MS	By MS/MS	By MS/MS	By MS/MS	By matching	By MS/MS	By matching	By matching	By MS/MS	By MS/MS	By MS/MS	5.5	9.7	7.4	17.1	12.1	10.5	8.1	14	7.6	7.8	7.8	5.5	2527000000	210250000	147310000	228450000	557420000	825590000	19594000	49247000	115590000	11724000	115930000	57400000	188470000	90249000	7509000	5260900	8158900	19908000	29485000	699780	1758800	4128100	418700	4140400	2050000	6731200	164340000	499820000	106640000	295160000	144600000	18092000	36181000	71741000	49300000	124150000	299420000	178770000	1	2	2	6	2	0	1	0	0	2	3	1	20				318;777;3467;3622;3688;4655;6290;6436	True;True;True;True;True;True;True;True	341;858;3794;3957;4028;5155;6939;7096	2109;2110;2111;2112;2113;5547;5548;5549;5550;5551;5552;5553;5554;5555;5556;23499;23500;23501;23502;24625;24626;24627;24628;24629;24630;25084;25085;32034;32035;32036;32037;32038;32039;32040;32041;32042;32043;32044;43054;43055;43056;43057;43934;43935;43936;43937;43938;43939;43940;43941;43942;43943	1532;1533;3965;3966;3967;3968;3969;16324;17063;17064;17065;17066;17340;21942;21943;21944;21945;29543;29544;30228;30229	1533;3966;16324;17064;17340;21942;29544;30228
735	O82762	O82762	4	4	4		At2g25970	tr|O82762|O82762_ARATH F17H15.1/F17H15.1 OS=Arabidopsis thaliana OX=3702 GN=At2g25970 PE=1 SV=1	1	4	4	4	2	2	2	4	3	0	0	0	0	0	1	2	2	2	2	4	3	0	0	0	0	0	1	2	2	2	2	4	3	0	0	0	0	0	1	2	8.4	8.4	8.4	64.606	632	632	0	106.26	By MS/MS	By MS/MS	By MS/MS	By MS/MS	By MS/MS						By matching	By MS/MS	4.1	4.1	6.2	8.4	8.2	0	0	0	0	0	4.1	4.1	472280000	60182000	37087000	14543000	190000000	76827000	0	0	0	0	0	625210	93019000	24857000	3167500	1951900	765400	10000000	4043500	0	0	0	0	0	32906	4895700	41660000	113030000	31662000	65492000	33100000	0	0	0	0	0	0	81168000	4	2	1	7	3	0	0	0	0	0	0	4	21				179;180;3320;5973	True;True;True;True	187;188;3636;6590;6591	1218;1219;1220;1221;1222;1223;22469;22470;22471;22472;22473;22474;22475;22476;22477;22478;40818;40819;40820;40821;40822;40823;40824;40825;40826	880;881;882;883;884;15587;15588;15589;15590;15591;15592;15593;15594;27947;27948;27949;27950;27951;27952;27953;27954	882;884;15589;27954	188		94
736	O82772	O82772	4	4	4	Probable inactive beta-glucosidase 25	BGLU25	sw|O82772|BGL25_ARATH Probable inactive beta-glucosidase 25 OS=Arabidopsis thaliana OX=3702 GN=BGLU25 PE=2 SV=1	1	4	4	4	3	3	4	2	3	1	1	2	1	2	1	2	3	3	4	2	3	1	1	2	1	2	1	2	3	3	4	2	3	1	1	2	1	2	1	2	5.5	5.5	5.5	59.807	531	531	0	26.671	By MS/MS	By MS/MS	By MS/MS	By MS/MS	By MS/MS	By matching	By matching	By matching	By matching	By MS/MS	By matching	By MS/MS	5.5	5.5	5.5	4	5.5	2.3	2.3	3.8	2.3	4	2.3	4	821910000	158500000	101880000	73666000	142730000	209540000	3195900	5223600	30157000	2849000	23033000	8880900	62251000	30441000	5870300	3773500	2728400	5286400	7760700	118370	193470	1116900	105520	853060	328920	2305600	135420000	279170000	68573000	59688000	92157000	0	0	31711000	0	16949000	0	90602000	4	4	2	1	2	0	0	0	0	2	0	1	16				2163;3732;5318;5319	True;True;True;True	2381;4076;5871;5872	14918;14919;14920;14921;14922;25332;25333;25334;25335;25336;25337;25338;36465;36466;36467;36468;36469;36470;36471;36472;36473;36474;36475;36476;36477;36478;36479	10409;10410;10411;17495;17496;17497;17498;17499;17500;25031;25032;25033;25034;25035;25036;25037	10410;17498;25031;25033
737	O82782	O82782	2	2	2	1-(5-phosphoribosyl)-5-[(5-phosphoribosylamino)methylideneamino] imidazole-4-carboxamide isomerase, chloroplastic	HISN3	sw|O82782|HIS3_ARATH 1-(5-phosphoribosyl)-5-[(5-phosphoribosylamino)methylideneamino] imidazole-4-carboxamide isomerase, chloroplastic OS=Arabidopsis thaliana OX=3702 GN=HISN3 PE=2 SV=1	1	2	2	2	1	1	1	1	1	1	2	2	1	1	1	1	1	1	1	1	1	1	2	2	1	1	1	1	1	1	1	1	1	1	2	2	1	1	1	1	5.3	5.3	5.3	33.365	304	304	0	12.613	By MS/MS	By MS/MS	By matching	By MS/MS	By MS/MS	By matching	By MS/MS	By MS/MS	By MS/MS	By MS/MS	By matching	By MS/MS	3	3	3	3	3	2.3	5.3	5.3	3	3	3	3	624410000	92393000	5693300	27434000	29522000	142070000	20339000	97864000	49405000	15525000	75065000	10281000	58818000	44601000	6599500	406670	1959600	2108700	10148000	1452800	6990300	3528900	1108900	5361800	734380	4201300	0	0	0	0	0	0	39182000	40422000	0	0	0	0	1	0	0	1	1	0	2	1	0	1	0	1	8				1885;6605	True;True	2083;7281	13007;13008;13009;13010;13011;13012;13013;13014;13015;13016;13017;45105;45106;45107	9068;9069;9070;9071;9072;9073;9074;9075;9076;31027	9070;31027
738	O82796;A0A1P8AMY1	O82796;A0A1P8AMY1	3;2	3;2	3;2	Phosphoserine phosphatase, chloroplastic	PSP	sw|O82796|SERC_ARATH Phosphoserine phosphatase, chloroplastic OS=Arabidopsis thaliana OX=3702 GN=PSP PE=1 SV=2;tr|A0A1P8AMY1|A0A1P8AMY1_ARATH 3-phosphoserine phosphatase OS=Arabidopsis thaliana OX=3702 GN=PSP PE=4 SV=1	2	3	3	3	0	0	0	1	1	3	3	2	1	0	1	1	0	0	0	1	1	3	3	2	1	0	1	1	0	0	0	1	1	3	3	2	1	0	1	1	11.9	11.9	11.9	32.318	295	295;279	0	19.847				By MS/MS	By matching	By matching	By MS/MS	By MS/MS	By matching		By MS/MS	By MS/MS	0	0	0	2.4	2.4	11.9	11.9	6.8	2.4	0	2.4	2.4	455700000	0	0	0	91243000	84076000	35298000	87681000	80184000	15831000	0	39218000	22167000	25316000	0	0	0	5069100	4670900	1961000	4871200	4454700	879480	0	2178800	1231500	0	0	0	0	0	31087000	39529000	0	0	0	0	0	0	0	0	1	0	0	2	1	0	0	1	1	6				416;1186;5992	True;True;True	461;1321;6612	3003;3004;8290;8291;8292;40933;40934;40935;40936;40937;40938;40939;40940	2155;5789;5790;28027;28028;28029	2155;5789;28027
739	P06525	P06525	8	8	8	Alcohol dehydrogenase class-P	ADH1	sw|P06525|ADH1_ARATH Alcohol dehydrogenase class-P OS=Arabidopsis thaliana OX=3702 GN=ADH1 PE=1 SV=2	1	8	8	8	1	1	4	4	5	8	8	5	4	7	5	2	1	1	4	4	5	8	8	5	4	7	5	2	1	1	4	4	5	8	8	5	4	7	5	2	25.3	25.3	25.3	41.178	379	379	0	121.68	By MS/MS	By matching	By MS/MS	By MS/MS	By MS/MS	By MS/MS	By MS/MS	By MS/MS	By MS/MS	By MS/MS	By matching	By MS/MS	2.1	2.1	15.3	15.8	17.4	25.3	25.3	14.8	12.7	22.7	17.9	4	2802500000	57071000	16990000	82704000	723020000	306330000	158030000	355230000	196130000	101030000	677880000	96699000	31421000	140130000	2853600	849500	4135200	36151000	15317000	7901400	17761000	9806700	5051600	33894000	4834900	1571000	0	0	73032000	593260000	115410000	106330000	138990000	155750000	231890000	258970000	95854000	63105000	2	0	3	8	6	5	6	4	4	7	0	1	46				73;202;883;1270;2354;2855;5322;5575	True;True;True;True;True;True;True;True	76;211;982;1408;2605;3146;5875;6143	492;493;494;495;496;497;498;499;1361;1362;1363;1364;1365;1366;6327;6328;6329;6330;6331;6332;6333;6334;6335;6336;6337;6338;6339;6340;6341;6342;8870;8871;8872;8873;16268;16269;16270;16271;16272;16273;16274;16275;16276;16277;16278;16279;16280;19430;19431;19432;19433;19434;19435;19436;36492;36493;36494;36495;36496;36497;36498;38075;38076	354;355;356;357;358;359;360;1000;1001;4443;4444;4445;4446;4447;4448;4449;4450;4451;4452;4453;4454;4455;4456;4457;4458;4459;6161;6162;11355;11356;11357;11358;11359;11360;11361;11362;11363;11364;11365;11366;11367;13471;25047;25048;25049;25050;25051;26066	354;1000;4446;6162;11360;13471;25050;26066
740	Q9SYK9;P0C7P7	Q9SYK9;P0C7P7	1;1	1;1	1;1	UDP-glycosyltransferase 74E2;UDP-glycosyltransferase 74E1	UGT74E2;UGT74E1	sw|Q9SYK9|U74E2_ARATH UDP-glycosyltransferase 74E2 OS=Arabidopsis thaliana OX=3702 GN=UGT74E2 PE=1 SV=1;sw|P0C7P7|U74E1_ARATH UDP-glycosyltransferase 74E1 OS=Arabidopsis thaliana OX=3702 GN=UGT74E1 PE=3 SV=1	2	1	1	1	0	0	0	1	1	1	1	1	1	1	1	0	0	0	0	1	1	1	1	1	1	1	1	0	0	0	0	1	1	1	1	1	1	1	1	0	3.3	3.3	3.3	51.05	453	453;453	0.00065232	8.0255				By matching	By MS/MS	By MS/MS	By MS/MS	By MS/MS	By MS/MS	By MS/MS	By MS/MS		0	0	0	3.3	3.3	3.3	3.3	3.3	3.3	3.3	3.3	0	99350000	0	0	0	21724000	11848000	2689000	11830000	11579000	3693800	21624000	14363000	0	5229000	0	0	0	1143400	623590	141520	622620	609430	194410	1138100	755930	0	0	0	0	0	0	0	0	0	0	0	35462000	0	0	0	0	0	1	1	1	1	1	1	1	0	7				6177	TRUE	6818	42323;42324;42325;42326;42327;42328;42329;42330	29035;29036;29037;29038;29039;29040;29041	29041					+
741	P0C895	P0C895	1	1	1	LRR repeats and ubiquitin-like domain-containing protein At2g30105		sw|P0C895|Y2010_ARATH LRR repeats and ubiquitin-like domain-containing protein At2g30105 OS=Arabidopsis thaliana OX=3702 GN=At2g30105 PE=1 SV=1	1	1	1	1	1	0	1	1	1	0	1	1	0	1	0	0	1	0	1	1	1	0	1	1	0	1	0	0	1	0	1	1	1	0	1	1	0	1	0	0	2.9	2.9	2.9	41.337	374	374	0.0078906	6.1097	By matching		By matching	By MS/MS	By MS/MS		By matching	By matching		By MS/MS			2.9	0	2.9	2.9	2.9	0	2.9	2.9	0	2.9	0	0	113510000	15333000	0	6618100	11042000	51466000	0	13034000	8246500	0	7774000	0	0	5675700	766670	0	330900	552120	2573300	0	651690	412320	0	388700	0	0	0	0	0	0	0	0	0	0	0	4118400	0	0	0	0	0	1	1	0	0	0	0	1	0	0	3				4503	TRUE	4992	31022;31023;31024;31025;31026;31027;31028	21301;21302;21303	21301					+
742	P0CZ23;P0CZ24	P0CZ23;P0CZ24	2;1	2;1	2;1	Acyl-coenzyme A oxidase 3, peroxisomal;Putative acyl-coenzyme A oxidase At3g06690	ACX3	sw|P0CZ23|ACOX3_ARATH Acyl-coenzyme A oxidase 3, peroxisomal OS=Arabidopsis thaliana OX=3702 GN=ACX3 PE=1 SV=1;sw|P0CZ24|Y3669_ARATH Putative acyl-coenzyme A oxidase At3g06690 OS=Arabidopsis thaliana OX=3702 GN=At3g06690 PE=3 SV=1	2	2	2	2	1	0	0	1	2	0	0	1	0	0	0	0	1	0	0	1	2	0	0	1	0	0	0	0	1	0	0	1	2	0	0	1	0	0	0	0	3.1	3.1	3.1	75.675	675	675;187	0	11.423	By matching			By matching	By MS/MS			By matching					1.2	0	0	1.9	3.1	0	0	1.2	0	0	0	0	79296000	5476600	0	0	9822000	48939000	0	0	15058000	0	0	0	0	1982400	136920	0	0	245550	1223500	0	0	376450	0	0	0	0	0	0	0	0	18902000	0	0	0	0	0	0	0	0	0	0	0	2	0	0	0	0	0	0	0	2				4379;6701	True;True	4860;7386	30283;30284;30285;45673;45674	20809;31435	20809;31435
743	P10795;F4HRR5	P10795;F4HRR5	4;2	4;2	3;2	Ribulose bisphosphate carboxylase small chain 1A, chloroplastic;Ribulose bisphosphate carboxylase small chain	RBCS-1A;RBCS1A	sw|P10795|RBS1A_ARATH Ribulose bisphosphate carboxylase small chain 1A, chloroplastic OS=Arabidopsis thaliana OX=3702 GN=RBCS-1A PE=1 SV=2;tr|F4HRR5|F4HRR5_ARATH Ribulose bisphosphate carboxylase small chain OS=Arabidopsis thaliana OX=3702 GN=RBCS1A PE=1 S	2	4	4	3	1	1	2	3	3	4	4	4	1	2	2	1	1	1	2	3	3	4	4	4	1	2	2	1	1	1	2	3	3	3	3	3	1	2	1	1	24.4	24.4	16.7	20.216	180	180;136	0	49.904	By MS/MS	By MS/MS	By MS/MS	By MS/MS	By MS/MS	By MS/MS	By MS/MS	By MS/MS	By MS/MS	By MS/MS	By MS/MS	By MS/MS	6.7	6.7	16.1	16.7	16.7	24.4	24.4	24.4	6.7	16.1	14.4	6.7	3139500000	47547000	40493000	35213000	691640000	393090000	132140000	735650000	312650000	49777000	371230000	318520000	11580000	261630000	3962300	3374400	2934400	57637000	32757000	11012000	61304000	26054000	4148000	30935000	26544000	965000	75050000	182170000	44205000	340710000	160420000	43813000	116510000	197520000	170650000	243430000	856370000	18039000	3	2	2	4	2	3	5	7	4	3	3	2	40				1349;1732;3145;3726	True;True;True;True	1495;1915;3458;4070	9438;9439;9440;9441;9442;9443;9444;9445;9446;9447;9448;9449;9450;9451;9452;9453;9454;9455;9456;9457;9458;9459;9460;11967;11968;11969;11970;11971;11972;11973;11974;11975;21293;21294;21295;21296;21297;25314;25315;25316;25317	6609;6610;6611;6612;6613;6614;6615;6616;6617;6618;6619;6620;6621;6622;6623;6624;6625;6626;6627;6628;6629;6630;6631;6632;6633;6634;6635;6636;8318;8319;8320;8321;8322;14859;14860;14861;14862;17487;17488;17489	6621;8318;14860;17488
744	P10896	P10896	1	1	1	Ribulose bisphosphate carboxylase/oxygenase activase, chloroplastic	RCA	sw|P10896|RCA_ARATH Ribulose bisphosphate carboxylase/oxygenase activase, chloroplastic OS=Arabidopsis thaliana OX=3702 GN=RCA PE=1 SV=2	1	1	1	1	1	1	1	1	1	0	1	1	1	1	0	1	1	1	1	1	1	0	1	1	1	1	0	1	1	1	1	1	1	0	1	1	1	1	0	1	5.5	5.5	5.5	51.981	474	474	0	29.535	By MS/MS	By MS/MS	By MS/MS	By MS/MS	By MS/MS		By MS/MS	By MS/MS	By MS/MS	By MS/MS		By MS/MS	5.5	5.5	5.5	5.5	5.5	0	5.5	5.5	5.5	5.5	0	5.5	432950000	21822000	3258800	29825000	190250000	48287000	0	29246000	19008000	10033000	60733000	0	20487000	20617000	1039100	155180	1420300	9059700	2299400	0	1392600	905150	477750	2892100	0	975570	0	0	0	0	0	0	0	0	0	0	0	23141000	1	1	1	1	1	0	1	1	1	1	0	1	10				2003	TRUE	2215	13834;13835;13836;13837;13838;13839;13840;13841;13842;13843	9654;9655;9656;9657;9658;9659;9660;9661;9662;9663	9657					+
745	P11829	P11829	2	2	2	Acyl carrier protein 1, chloroplastic	ACP1	sw|P11829|ACP1_ARATH Acyl carrier protein 1, chloroplastic OS=Arabidopsis thaliana OX=3702 GN=ACP1 PE=1 SV=1	1	2	2	2	1	1	0	2	1	1	1	1	0	1	0	1	1	1	0	2	1	1	1	1	0	1	0	1	1	1	0	2	1	1	1	1	0	1	0	1	20.4	20.4	20.4	15.055	137	137	0	87.212	By MS/MS	By matching		By MS/MS	By MS/MS	By matching	By MS/MS	By matching		By matching		By MS/MS	6.6	6.6	0	20.4	6.6	6.6	6.6	6.6	0	6.6	0	6.6	703170000	27632000	16769000	0	387690000	89889000	7876000	40607000	64500000	0	17186000	0	51014000	100450000	3947400	2395600	0	55385000	12841000	1125100	5801000	9214200	0	2455100	0	7287700	0	0	0	171050000	0	0	0	0	0	0	0	0	1	0	0	2	1	0	1	0	0	0	0	1	6				2643;4570	True;True	2916;5064	18115;31533;31534;31535;31536;31537;31538;31539;31540;31541	12640;21599;21600;21601;21602;21603	12640;21600
746	TBB3_ARATHTubulinbeta-3chainOS=ArabidopsisthalianaOX=3702GN=TUBB3PE=2SV=2^Asw;P29517;P24636;P12411;P29516;P29515;P29514;P29513	TBB3_ARATHTubulinbeta-3chainOS=ArabidopsisthalianaOX=3702GN=TUBB3PE=2SV=2^Asw;P29517;P24636;P12411;P29516;P29515;P29514;P29513	1;1;1;1;1;1;1;1	1;1;1;1;1;1;1;1	1;1;1;1;1;1;1;1	Tubulin beta-9 chain;Tubulin beta-4 chain;Tubulin beta-1 chain;Tubulin beta-8 chain;Tubulin beta-7 chain;Tubulin beta-6 chain;Tubulin beta-5 chain	TUBB9;TUBB4;TUBB1;TUBB8;TUBB7;TUBB6;TUBB5	sw|Q9ASR0|TBB3_ARATH Tubulin beta-3 chain OS=Arabidopsis thaliana OX=3702 GN=TUBB3 PE=2 SV=2^Asw|Q56YW9;sw|P29517|TBB9_ARATH Tubulin beta-9 chain OS=Arabidopsis thaliana OX=3702 GN=TUBB9 PE=1 SV=1;sw|P24636|TBB4_ARATH Tubulin beta-4 chain OS=Arabidopsis th	8	1	1	1	1	1	1	1	1	0	1	1	0	1	0	1	1	1	1	1	1	0	1	1	0	1	0	1	1	1	1	1	1	0	1	1	0	1	0	1	2.2	2.2	2.2	50.733	450	450;444;444;447;449;449;449;449	0.00061728	7.1072	By MS/MS	By matching	By matching	By MS/MS	By MS/MS		By matching	By matching		By matching		By matching	2.2	2.2	2.2	2.2	2.2	0	2.2	2.2	0	2.2	0	2.2	88142000	11238000	2684400	1816100	40946000	21370000	0	1127700	1133800	0	1683800	0	6141700	4197200	535130	127830	86480	1949800	1017600	0	53699	53991	0	80181	0	292460	0	0	0	0	0	0	0	0	0	0	0	6937300	1	0	0	1	2	0	0	0	0	0	0	0	4				3408	TRUE	3729	23102;23103;23104;23105;23106;23107;23108;23109;23110	16053;16054;16055;16056	16056					+
747	P13114	P13114	4	4	4	Chalcone synthase	CHS	sw|P13114|CHSY_ARATH Chalcone synthase OS=Arabidopsis thaliana OX=3702 GN=CHS PE=1 SV=1	1	4	4	4	0	0	1	2	2	2	4	0	0	1	0	0	0	0	1	2	2	2	4	0	0	1	0	0	0	0	1	2	2	2	4	0	0	1	0	0	10.1	10.1	10.1	43.115	395	395	0	25.429			By MS/MS	By MS/MS	By MS/MS	By MS/MS	By MS/MS			By matching			0	0	2.5	4.6	4.3	5.3	10.1	0	0	2.8	0	0	228780000	0	0	17140000	91386000	14371000	18884000	68517000	0	0	18484000	0	0	14299000	0	0	1071200	5711600	898160	1180300	4282300	0	0	1155300	0	0	0	0	0	0	0	19104000	27468000	0	0	0	0	0	0	0	1	2	1	2	3	0	0	0	0	0	9				2573;2986;3556;6240	True;True;True;True	2838;3284;3886;6884	17638;17639;17640;17641;20236;20237;20238;20239;24143;24144;24145;42709	12301;12302;12303;12304;14014;16759;16760;16761;29266	12304;14014;16761;29266
748	P15455;F4K8S2	P15455;F4K8S2	9;5	9;5	8;5	12S seed storage protein CRA1;12S seed storage protein CRA1 alpha chain;12S seed storage protein CRA1 beta chain	CRA1	sw|P15455|CRU1_ARATH 12S seed storage protein CRA1 OS=Arabidopsis thaliana OX=3702 GN=CRA1 PE=1 SV=2;tr|F4K8S2|F4K8S2_ARATH RmlC-like cupins superfamily protein OS=Arabidopsis thaliana OX=3702 GN=CRA1 PE=1 SV=1	2	9	9	8	1	0	2	3	6	9	9	9	6	7	4	1	1	0	2	3	6	9	9	9	6	7	4	1	1	0	2	3	5	8	8	8	5	6	3	0	23.7	23.7	21.2	52.594	472	472;285	0	323.31	By matching		By MS/MS	By MS/MS	By MS/MS	By MS/MS	By MS/MS	By MS/MS	By MS/MS	By MS/MS	By MS/MS	By matching	2.1	0	3.6	7.4	14.6	23.7	23.7	23.7	13.6	16.3	10.2	2.5	9397200000	5423800	0	4434500	207820000	401670000	1108800000	4729600000	1026800000	129370000	1596200000	183410000	3652800	522070000	301320	0	246360	11545000	22315000	61598000	262760000	57047000	7187300	88677000	10189000	202930	0	0	0	143150000	264170000	1104000000	1590700000	732720000	450280000	985870000	403560000	0	0	0	1	3	3	14	23	12	4	13	3	0	76				687;690;1724;1877;2252;2661;2702;6151;6314	True;True;True;True;True;True;True;True;True	755;758;1905;2074;2485;2486;2934;2978;6786;6964	4822;4823;4824;4825;4826;4827;4833;4834;4835;4836;4837;4838;4839;4840;4841;4842;11910;11911;11912;11913;11914;11915;12941;12942;12943;12944;12945;12946;12947;12948;15568;15569;15570;15571;15572;15573;15574;15575;15576;15577;18214;18215;18216;18217;18218;18219;18466;18467;18468;18469;18470;18471;18472;18473;18474;18475;18476;42026;42027;42028;42029;42030;42031;42032;42033;42034;42035;42036;42037;42038;42039;42040;43188;43189;43190;43191;43192	3469;3470;3471;3472;3473;3476;3477;3478;3479;3480;3481;3482;8288;8289;9022;9023;9024;9025;9026;9027;9028;9029;10856;10857;10858;10859;10860;10861;10862;10863;10864;10865;10866;12698;12699;12700;12701;12846;12847;12848;12849;12850;12851;12852;12853;12854;12855;12856;12857;12858;28801;28802;28803;28804;28805;28806;28807;28808;28809;28810;28811;28812;28813;28814;28815;28816;28817;29653;29654;29655;29656;29657;29658;29659;29660;29661;29662	3471;3480;8288;9022;10859;12700;12852;28802;29658	189;526		434;437
749	P15456	P15456	6	5	5	12S seed storage protein CRB;12S seed storage protein CRB alpha chain;12S seed storage protein CRB beta chain	CRB	sw|P15456|CRU2_ARATH 12S seed storage protein CRB OS=Arabidopsis thaliana OX=3702 GN=CRB PE=1 SV=2	1	6	5	5	0	0	0	0	1	4	6	2	2	4	1	1	0	0	0	0	0	3	5	1	1	3	0	0	0	0	0	0	0	3	5	1	1	3	0	0	23.3	20.7	20.7	50.558	455	455	0	40.259					By matching	By matching	By MS/MS	By matching	By matching	By MS/MS	By matching	By matching	0	0	0	0	2.6	17.6	23.3	7.3	6.8	16.3	2.6	2.6	97221000	0	0	0	0	0	7782700	58327000	4549900	1319900	25242000	0	0	5116900	0	0	0	0	0	409620	3069800	239470	69466	1328500	0	0	0	0	0	0	0	10659000	18490000	0	0	15660000	0	0	0	0	0	0	0	0	4	0	0	2	0	0	6				2253;2516;2702;4262;6150;6256	True;True;False;True;True;True	2487;2780;2978;4720;6785;6901	15578;15579;15580;17322;18466;18467;18468;18469;18470;18471;18472;18473;18474;18475;18476;29284;29285;29286;29287;42023;42024;42025;42820;42821	10867;12061;12846;12847;12848;12849;12850;12851;12852;12853;12854;12855;12856;12857;12858;20108;28799;28800;29367	10867;12061;12852;20108;28799;29367
750	P15460	P15460	1	1	1	2S seed storage protein 4;2S seed storage protein 4 small subunit;2S seed storage protein 4 large subunit	AT2S4	sw|P15460|2SS4_ARATH 2S seed storage protein 4 OS=Arabidopsis thaliana OX=3702 GN=AT2S4 PE=2 SV=1	1	1	1	1	0	0	0	0	0	1	0	0	0	0	0	0	0	0	0	0	0	1	0	0	0	0	0	0	0	0	0	0	0	1	0	0	0	0	0	0	7.2	7.2	7.2	19.169	166	166	0.00065317	8.0408						By MS/MS							0	0	0	0	0	7.2	0	0	0	0	0	0	32991000	0	0	0	0	0	32991000	0	0	0	0	0	0	4123900	0	0	0	0	0	4123900	0	0	0	0	0	0	0	0	0	0	0	32655000	0	0	0	0	0	0	0	0	0	0	0	1	0	0	0	0	0	0	1				1871	TRUE	2068	12916	9006	9006					+
751	P17562	P17562	8	3	3	S-adenosylmethionine synthase 2	SAM2	sw|P17562|METK2_ARATH S-adenosylmethionine synthase 2 OS=Arabidopsis thaliana OX=3702 GN=SAM2 PE=1 SV=1	1	8	3	3	3	2	1	2	2	4	5	3	5	8	5	3	1	1	0	1	1	1	0	0	1	3	2	1	1	1	0	1	1	1	0	0	1	3	2	1	26.5	11.2	11.2	43.255	393	393	0	46.489	By MS/MS	By MS/MS	By matching	By MS/MS	By MS/MS	By MS/MS	By matching	By matching	By MS/MS	By MS/MS	By MS/MS	By matching	8.1	4.6	6.1	4.6	4.6	13	15.3	9.2	18.1	26.5	15.8	8.1	323510000	0	27750000	0	22483000	23852000	2789600	0	0	9643400	169680000	55020000	12289000	17973000	0	1541600	0	1249100	1325100	154980	0	0	535740	9426900	3056700	682730	0	104900000	0	0	0	0	0	0	0	62664000	139590000	0	1	1	0	1	1	1	0	0	1	4	1	0	11				770;1356;1940;2783;2784;4914;5001;5748	False;True;False;False;False;False;True;True	851;1502;2141;3063;3064;5430;5522;6336	5496;5497;5498;5499;5500;5501;5502;5503;5504;5505;9510;9511;9512;9513;9514;9515;9516;9517;9518;9519;13399;13400;13401;13402;13403;13404;13405;13406;13407;13408;18964;18965;18966;18967;18968;18969;33705;33706;33707;33708;33709;33710;33711;33712;33713;33714;33715;34274;34275;34276;34277;39317	3945;3946;6676;6677;6678;6679;6680;6681;6682;9308;9309;9310;9311;9312;9313;9314;13184;13185;13186;23037;23038;23039;23417;23418;23419;26951	3945;6680;9309;13184;13186;23039;23419;26951		172		183
752	P17745	P17745	2	2	2	Elongation factor Tu, chloroplastic	TUFA	sw|P17745|EFTU_ARATH Elongation factor Tu, chloroplastic OS=Arabidopsis thaliana OX=3702 GN=TUFA PE=1 SV=1	1	2	2	2	1	1	1	1	1	1	2	1	1	1	1	1	1	1	1	1	1	1	2	1	1	1	1	1	1	1	1	1	1	1	2	1	1	1	1	1	4.6	4.6	4.6	51.63	476	476	0	15.996	By matching	By matching	By matching	By MS/MS	By matching	By matching	By MS/MS	By matching	By matching	By matching	By matching	By matching	2.5	2.5	2.5	2.5	2.5	2.5	4.6	2.5	2.5	2.5	2.5	2.5	283520000	6670100	333660	4422800	76924000	38207000	6052700	48848000	40657000	2232800	51762000	6340400	1065200	11341000	266810	13346	176910	3077000	1528300	242110	1953900	1626300	89311	2070500	253620	42609	0	0	0	0	0	0	0	0	0	0	0	1203200	0	0	0	2	0	0	2	0	0	0	0	0	4				2840;5850	True;True	3128;6454	19325;39955;39956;39957;39958;39959;39960;39961;39962;39963;39964;39965;39966	13415;27375;27376;27377	13415;27377
753	P18612	P18612	2	1	1	Stress-induced protein KIN1	KIN1	sw|P18612|KIN1_ARATH Stress-induced protein KIN1 OS=Arabidopsis thaliana OX=3702 GN=KIN1 PE=2 SV=1	1	2	1	1	0	0	1	1	1	1	1	1	0	2	1	0	0	0	0	0	0	1	1	1	0	1	0	0	0	0	0	0	0	1	1	1	0	1	0	0	31.8	21.2	21.2	6.4951	66	66	0.0011696	6.6918			By matching	By matching	By matching	By MS/MS	By MS/MS	By matching		By matching	By matching		0	0	10.6	10.6	10.6	21.2	21.2	21.2	0	31.8	10.6	0	93768000	0	0	0	0	0	19255000	33918000	7778100	0	32817000	0	0	23442000	0	0	0	0	0	4813700	8479600	1944500	0	8204300	0	0	0	0	0	0	0	0	0	0	0	17385000	0	0	0	0	0	0	0	1	1	0	0	0	0	0	2				5153;5363	False;True	5687;5917	35246;35247;35248;35249;35250;36719;36720;36721;36722	24084;25190;25191	24084;25191
754	P19366	P19366	1	1	1	ATP synthase subunit beta, chloroplastic	atpB	sw|P19366|ATPB_ARATH ATP synthase subunit beta, chloroplastic OS=Arabidopsis thaliana OX=3702 GN=atpB PE=1 SV=2	1	1	1	1	0	0	0	0	0	0	0	1	0	1	0	0	0	0	0	0	0	0	0	1	0	1	0	0	0	0	0	0	0	0	0	1	0	1	0	0	3.6	3.6	3.6	53.933	498	498	0.0028121	6.4225								By matching		By MS/MS			0	0	0	0	0	0	0	3.6	0	3.6	0	0	7789100	0	0	0	0	0	0	0	4956100	0	2833000	0	0	278180	0	0	0	0	0	0	0	177000	0	101180	0	0	0	0	0	0	0	0	0	0	0	1500800	0	0	0	0	0	0	0	0	0	0	0	1	0	0	1				2715	TRUE	2992	18535;18536	12890	12890					+
755	Q9LJE4;P21240;C0Z361	Q9LJE4;P21240;C0Z361	5;5;3	5;5;3	5;5;3	Chaperonin 60 subunit beta 2, chloroplastic;Chaperonin 60 subunit beta 1, chloroplastic;Chaperonin 60 subunit beta 3, chloroplastic	CPN60B2;CPN60B1;CPN60B3	sw|Q9LJE4|CPNB2_ARATH Chaperonin 60 subunit beta 2, chloroplastic OS=Arabidopsis thaliana OX=3702 GN=CPN60B2 PE=1 SV=1;sw|P21240|CPNB1_ARATH Chaperonin 60 subunit beta 1, chloroplastic OS=Arabidopsis thaliana OX=3702 GN=CPN60B1 PE=1 SV=3;sw|C0Z361|CPNB3_AR	3	5	5	5	3	2	3	4	3	1	5	3	0	5	2	2	3	2	3	4	3	1	5	3	0	5	2	2	3	2	3	4	3	1	5	3	0	5	2	2	10.6	10.6	10.6	63.341	596	596;600;597	0	41.665	By MS/MS	By matching	By MS/MS	By MS/MS	By MS/MS	By matching	By MS/MS	By MS/MS		By MS/MS	By MS/MS	By matching	7	4.7	7	9.1	7	2.3	10.6	5.9	0	10.6	4.4	4.7	629610000	13978000	2257100	12747000	80303000	139980000	2177400	88045000	31709000	0	221730000	32061000	4628700	18518000	411100	66385	374920	2361800	4117000	64042	2589600	932610	0	6521400	942980	136140	15690000	12159000	18622000	25775000	58512000	0	23885000	24630000	0	104980000	81756000	11439000	0	0	1	4	4	0	4	1	0	5	2	0	21				1252;1583;4089;4248;6646	True;True;True;True;True	1389;1749;4514;4703;7327;7328	8738;8739;8740;10902;10903;10904;10905;10906;10907;10908;10909;28049;28050;28051;28052;28053;29201;29202;29203;29204;29205;29206;29207;29208;29209;29210;29211;45344;45345;45346;45347;45348;45349;45350;45351;45352;45353	6078;7576;7577;7578;7579;7580;7581;7582;19335;19336;19337;19338;20068;20069;20070;20071;31203;31204;31205;31206;31207;31208;31209	6078;7580;19337;20069;31209		173		542
756	P22953;F4KCE5;O65719;P22954;Q9C7X7;Q9S9N1	P22953;F4KCE5;O65719;P22954	16;13;12;11;6;2	15;12;11;10;5;1	5;5;3;1;1;0	Probable mediator of RNA polymerase II transcription subunit 37e;Heat shock 70 kDa protein 3;Probable mediator of RNA polymerase II transcription subunit 37c	MED37E;HSC70-1;HSP70-3;MED37D	sw|P22953|MD37E_ARATH Probable mediator of RNA polymerase II transcription subunit 37e OS=Arabidopsis thaliana OX=3702 GN=MED37E PE=1 SV=3;tr|F4KCE5|F4KCE5_ARATH Heat shock cognate protein 70-1 OS=Arabidopsis thaliana OX=3702 GN=HSC70-1 PE=1 SV=1;sw|O65719	6	16	15	5	8	9	8	13	9	10	11	9	3	9	7	8	8	9	8	13	9	9	10	9	3	9	7	8	4	4	4	5	4	2	3	2	1	4	3	4	26.1	23.5	9.2	71.357	651	651;521;649;653;617;646	0	323.31	By MS/MS	By MS/MS	By MS/MS	By MS/MS	By MS/MS	By MS/MS	By MS/MS	By MS/MS	By MS/MS	By MS/MS	By MS/MS	By MS/MS	14.7	15.1	14.7	20.1	14.1	15.7	21	16.7	5.4	14.1	12	13.8	14210000000	1792300000	1097500000	1104000000	2514500000	2620500000	265310000	734980000	826500000	94979000	1491400000	360610000	1307700000	384060000	48441000	29663000	29837000	67959000	70823000	7170400	19864000	22338000	2567000	40308000	9746200	35344000	1623300000	2339000000	1045000000	1058100000	966540000	281710000	339150000	641080000	488230000	872290000	1336000000	1049100000	19	8	13	15	13	6	9	7	2	8	4	16	120				522;670;998;1436;1721;2786;4001;4063;4072;4090;4384;4389;4841;5609;6001;6319	True;True;True;True;True;False;True;True;True;True;True;True;True;True;True;True	577;738;1114;1590;1902;3066;4397;4482;4493;4494;4495;4515;4865;4870;5353;6181;6621;6969	3595;3596;3597;3598;3599;3600;3601;3602;3603;3604;3605;3606;3607;3608;3609;3610;3611;3612;3613;3614;3615;3616;4732;4733;4734;4735;4736;4737;4738;7055;7056;7057;7058;7059;7060;7061;7062;7063;7064;7065;7066;7067;7068;7069;7070;9998;9999;10000;10001;10002;10003;10004;10005;10006;10007;10008;10009;11897;11898;11899;11900;18974;18975;27420;27421;27422;27423;27424;27851;27892;27893;27894;27895;27896;27897;27898;27899;27900;27901;27902;27903;27904;27905;27906;27907;27908;27909;27910;27911;27912;27913;27914;27915;27916;27917;27918;27919;27920;27921;27922;27923;27924;27925;27926;28054;30333;30334;30335;30336;30337;30338;30339;30340;30369;30370;30371;30372;30373;30374;30375;30376;30377;30378;33232;33233;33234;33235;33236;38338;38339;38340;38341;38342;38343;38344;38345;40989;40990;40991;43210;43211;43212;43213	2590;2591;2592;2593;2594;2595;2596;2597;2598;2599;2600;2601;2602;2603;2604;2605;2606;2607;2608;2609;2610;3406;3407;4938;4939;4940;4941;4942;4943;4944;6998;6999;7000;7001;7002;7003;7004;7005;7006;7007;7008;8280;8281;8282;13191;18921;19192;19193;19194;19217;19218;19219;19220;19221;19222;19223;19224;19225;19226;19227;19228;19229;19230;19231;19232;19233;19234;19235;19236;19237;19238;19239;19240;19241;19242;19243;19244;19245;19246;19247;19248;19249;19250;19251;19252;19253;19254;19255;19256;19257;19258;19259;19260;19261;19262;19263;19264;19265;19339;20851;20852;20853;20854;20855;20871;20872;20873;20874;22702;22703;22704;26265;26266;26267;26268;26269;28066;28067;28068;29681;29682;29683;29684	2597;3406;4938;7003;8282;13191;18921;19193;19262;19339;20853;20872;22703;26265;28068;29683		174;175;176		555;616;632
757	P23321	P23321	5	1	1	Oxygen-evolving enhancer protein 1-1, chloroplastic	PSBO1	sw|P23321|PSBO1_ARATH Oxygen-evolving enhancer protein 1-1, chloroplastic OS=Arabidopsis thaliana OX=3702 GN=PSBO1 PE=1 SV=2	1	5	1	1	1	1	1	3	2	3	5	5	1	2	1	2	0	0	0	1	0	0	1	1	0	0	0	0	0	0	0	1	0	0	1	1	0	0	0	0	19.9	3.6	3.6	35.142	332	332	0.0032823	6.2895	By matching	By matching	By matching	By MS/MS	By matching	By matching	By MS/MS	By matching	By matching	By matching	By matching	By matching	3.6	3.6	3.6	9.3	5.7	14.2	19.9	19.9	3.6	11.1	3.6	5.7	25261000	0	0	0	0	0	0	13451000	11810000	0	0	0	0	1148200	0	0	0	0	0	0	611390	536820	0	0	0	0	0	0	0	0	0	0	0	9510000	0	0	0	0	0	0	0	1	0	0	1	0	0	0	0	0	2				1839;2027;4375;4698;5044	False;True;False;False;False	2032;2240;4856;5199;5569	12675;12676;12677;12678;12679;13985;13986;13987;30251;30252;30253;30254;30255;30256;30257;30258;30259;30260;30261;30262;32275;32276;32277;32278;32279;34546;34547;34548;34549	8815;9753;9754;20785;20786;20787;20788;20789;20790;20791;20792;20793;20794;20795;20796;20797;22071;22072;22073;23601;23602;23603	8815;9754;20794;22073;23602
758	P23686	P23686	7	1	1	S-adenosylmethionine synthase 1	SAM1	sw|P23686|METK1_ARATH S-adenosylmethionine synthase 1 OS=Arabidopsis thaliana OX=3702 GN=SAM1 PE=1 SV=2	1	7	1	1	3	2	2	1	2	5	7	4	6	7	5	2	0	0	0	0	0	1	1	0	1	1	1	0	0	0	0	0	0	1	1	0	1	1	1	0	21.9	3.8	3.8	43.158	393	393	0.0023188	6.6099	By matching	By matching	By matching	By matching	By matching	By matching	By MS/MS	By matching	By MS/MS	By MS/MS	By MS/MS	By matching	8.1	4.6	8.9	1.8	4.6	15.8	21.9	12	20.9	21.9	15.8	5.3	81049000	0	0	0	0	0	3656000	16378000	0	14223000	38561000	8230800	0	4052500	0	0	0	0	0	182800	818890	0	711140	1928100	411540	0	0	0	0	0	0	0	0	0	0	0	20322000	0	0	0	0	0	0	0	1	0	1	1	1	0	4				303;770;1358;1940;2783;2784;4914	True;False;False;False;False;False;False	319;851;1504;2141;3063;3064;5430	1963;1964;1965;1966;1967;5496;5497;5498;5499;5500;5501;5502;5503;5504;5505;9531;9532;9533;9534;9535;9536;9537;9538;9539;9540;9541;9542;9543;9544;13399;13400;13401;13402;13403;13404;13405;13406;13407;13408;18964;18965;18966;18967;18968;18969;33705;33706;33707;33708;33709;33710;33711;33712;33713;33714;33715	1425;1426;1427;1428;3945;3946;6696;6697;6698;6699;6700;6701;6702;6703;6704;6705;9308;9309;9310;9311;9312;9313;9314;13184;13185;13186;23037;23038;23039	1425;3945;6703;9309;13184;13186;23039
759	P24704	P24704	3	3	2	Superoxide dismutase [Cu-Zn] 1	CSD1	sw|P24704|SODC1_ARATH Superoxide dismutase [Cu-Zn] 1 OS=Arabidopsis thaliana OX=3702 GN=CSD1 PE=1 SV=2	1	3	3	2	0	0	0	2	0	3	3	3	0	2	1	1	0	0	0	2	0	3	3	3	0	2	1	1	0	0	0	1	0	2	2	2	0	2	1	1	25	25	16.4	15.098	152	152	0	39.004				By MS/MS		By MS/MS	By MS/MS	By MS/MS		By matching	By matching	By MS/MS	0	0	0	15.1	0	25	25	25	0	16.4	6.6	6.6	3284400000	0	0	0	109270000	0	460190000	1843500000	842910000	0	22340000	780350	5395600	656880000	0	0	0	21854000	0	92038000	368710000	168580000	0	4468100	156070	1079100	0	0	0	316600000	0	315270000	871220000	429510000	0	0	0	0	0	0	0	0	0	3	3	3	0	0	0	1	10				605;2132;5902	True;True;True	670;2349;6511	4259;4260;4261;4262;4263;4264;14679;14680;14681;14682;14683;14684;14685;40282;40283;40284;40285;40286;40287;40288;40289;40290;40291;40292	3052;3053;3054;3055;3056;10224;10225;10226;10227;27594;27595;27596;27597;27598;27599;27600	3055;10224;27596
760	P24806	P24806	7	7	6	Xyloglucan endotransglucosylase/hydrolase protein 24	XTH24	sw|P24806|XTH24_ARATH Xyloglucan endotransglucosylase/hydrolase protein 24 OS=Arabidopsis thaliana OX=3702 GN=XTH24 PE=1 SV=2	1	7	7	6	3	2	4	4	4	7	7	6	3	2	1	4	3	2	4	4	4	7	7	6	3	2	1	4	2	1	3	3	3	6	6	5	2	2	1	4	30.1	30.1	26.8	30.755	269	269	0	174.06	By MS/MS	By matching	By MS/MS	By MS/MS	By MS/MS	By MS/MS	By MS/MS	By MS/MS	By MS/MS	By MS/MS	By matching	By MS/MS	11.2	5.9	15.2	15.2	15.2	30.1	30.1	27.1	10	6.7	2.6	16	9066800000	238870000	27449000	1000600000	2277600000	1519100000	1341300000	1592400000	314910000	267840000	269730000	36440000	180450000	755570000	19905000	2287500	83381000	189800000	126600000	111780000	132700000	26243000	22320000	22478000	3036700	15037000	155950000	0	490030000	1395200000	893130000	811060000	671200000	507610000	424070000	208090000	0	113310000	1	0	4	6	5	11	10	8	1	1	0	1	48				445;2666;2785;4069;4427;5244;5507	True;True;True;True;True;True;True	493;494;2939;2940;3065;4489;4490;4911;5789;6074	3178;3179;3180;3181;18240;18241;18242;18243;18244;18245;18246;18247;18970;18971;18972;18973;27878;27879;27880;27881;27882;27883;27884;27885;27886;27887;27888;30596;30597;30598;30599;30600;30601;30602;30603;30604;35924;35925;35926;35927;35928;35929;35930;35931;35932;35933;35934;35935;35936;35937;37620;37621;37622;37623;37624;37625;37626;37627;37628;37629;37630;37631;37632	2268;2269;12713;12714;12715;12716;12717;12718;12719;13187;13188;13189;13190;19207;19208;19209;19210;19211;19212;19213;19214;21007;21008;21009;21010;21011;21012;21013;21014;21015;21016;21017;21018;21019;21020;21021;21022;21023;21024;21025;24639;24640;24641;24642;24643;24644;24645;24646;25769;25770;25771	2269;12717;13187;19208;21023;24644;25770		177;178		182;230
761	P25696;A0A1P8B1N1	P25696;A0A1P8B1N1	13;12	13;12	13;12	Bifunctional enolase 2/transcriptional activator	ENO2	sw|P25696|ENO2_ARATH Bifunctional enolase 2/transcriptional activator OS=Arabidopsis thaliana OX=3702 GN=ENO2 PE=1 SV=1;tr|A0A1P8B1N1|A0A1P8B1N1_ARATH Enolase OS=Arabidopsis thaliana OX=3702 GN=LOS2 PE=1 SV=1	2	13	13	13	6	4	5	9	7	11	12	10	4	6	4	9	6	4	5	9	7	11	12	10	4	6	4	9	6	4	5	9	7	11	12	10	4	6	4	9	36.3	36.3	36.3	47.719	444	444;433	0	323.31	By MS/MS	By MS/MS	By MS/MS	By MS/MS	By MS/MS	By MS/MS	By MS/MS	By MS/MS	By MS/MS	By MS/MS	By MS/MS	By MS/MS	13.7	11.7	15.5	27.3	18.9	28.6	34.2	29.1	12.8	20	11.7	23.9	24861000000	3042700000	1639100000	965820000	3520000000	4634700000	1039000000	2486200000	1049000000	210680000	2456800000	573140000	3244000000	994450000	121710000	65562000	38633000	140800000	185390000	41560000	99449000	41961000	8427400	98273000	22926000	129760000	4503800000	529820000	1451800000	1967200000	2000600000	1004100000	1016800000	1075000000	758460000	1550200000	1192800000	4632400000	10	3	5	13	8	14	14	10	4	4	4	8	97				238;537;842;1321;3022;3327;4788;4905;5886;5887;6271;6465;6694	True;True;True;True;True;True;True;True;True;True;True;True;True	249;593;931;1464;3323;3324;3643;5298;5420;6493;6494;6495;6920;7130;7131;7378	1575;1576;1577;1578;1579;1580;1581;1582;1583;1584;1585;3693;3694;6021;6022;6023;6024;6025;6026;6027;6028;6029;6030;6031;6032;6033;6034;6035;6036;6037;6038;6039;6040;6041;6042;9287;9288;9289;9290;9291;20443;20444;20445;20446;20447;20448;20449;20450;20451;20452;20453;20454;22546;22547;32935;32936;32937;32938;33647;33648;33649;33650;40175;40176;40177;40178;40179;40180;40181;40182;40183;40184;40185;40186;40187;40188;40189;40190;40191;40192;40193;40194;40195;40196;40197;40198;40199;40200;40201;40202;40203;40204;40205;40206;40207;40208;42912;42913;42914;42915;42916;42917;42918;42919;42920;42921;42922;42923;44172;44173;44174;44175;44176;44177;44178;44179;44180;45632;45633	1160;1161;1162;1163;1164;1165;1166;1167;1168;1169;2666;2667;4241;4242;4243;4244;4245;4246;4247;4248;4249;4250;4251;4252;4253;4254;4255;4256;4257;4258;4259;6508;6509;6510;6511;14159;14160;14161;14162;14163;14164;14165;14166;14167;14168;14169;14170;14171;15642;22514;22515;23001;23002;23003;23004;27525;27526;27527;27528;27529;27530;27531;27532;27533;27534;27535;27536;27537;27538;27539;27540;27541;27542;27543;27544;27545;27546;27547;27548;27549;27550;27551;27552;29436;29437;29438;29439;29440;29441;29442;29443;29444;30400;30401;30402;30403;30404;31406;31407	1163;2666;4250;6508;14160;15642;22514;23002;27527;27538;29436;30403;31406	190;191;527	179	159;271;276	249
762	P25851	P25851	1	1	1	Fructose-1,6-bisphosphatase, chloroplastic	FBP	sw|P25851|F16P1_ARATH Fructose-1,6-bisphosphatase 1, chloroplastic OS=Arabidopsis thaliana OX=3702 GN=CFBP1 PE=1 SV=2	1	1	1	1	1	1	1	1	1	0	1	1	1	1	1	0	1	1	1	1	1	0	1	1	1	1	1	0	1	1	1	1	1	0	1	1	1	1	1	0	2.6	2.6	2.6	45.161	417	417	0.00061275	7.0289	By matching	By matching	By matching	By MS/MS	By MS/MS		By matching	By matching	By matching	By MS/MS	By matching		2.6	2.6	2.6	2.6	2.6	0	2.6	2.6	2.6	2.6	2.6	0	192550000	6834900	1046200	5927200	14462000	42945000	0	12907000	2634100	8731200	93297000	3761700	0	10134000	359730	55065	311960	761150	2260300	0	679330	138640	459540	4910400	197990	0	0	0	0	0	0	0	0	0	0	49425000	0	0	0	0	0	1	1	0	0	0	0	1	0	0	3				6710	TRUE	7395	45721;45722;45723;45724;45725;45726;45727;45728;45729;45730;45731	31468;31469;31470;31471	31469					+
763	P25855	P25855	6	6	3	Glycine cleavage system H protein 1, mitochondrial	GDH1	sw|P25855|GCSH1_ARATH Glycine cleavage system H protein 1, mitochondrial OS=Arabidopsis thaliana OX=3702 GN=GDH1 PE=1 SV=1	1	6	6	3	3	3	3	4	3	5	5	6	3	3	3	3	3	3	3	4	3	5	5	6	3	3	3	3	1	1	1	2	1	2	2	3	1	1	1	1	54.5	54.5	43.6	17.947	165	165	0	323.31	By MS/MS	By MS/MS	By MS/MS	By MS/MS	By MS/MS	By MS/MS	By MS/MS	By MS/MS	By MS/MS	By MS/MS	By MS/MS	By MS/MS	18.2	18.2	18.2	39.4	18.2	33.3	33.3	54.5	18.2	18.2	18.2	18.2	73888000000	2704900000	592520000	2754300000	32429000000	9771100000	1114600000	5840700000	5881200000	489300000	7371800000	900980000	4038200000	7388800000	270490000	59252000	275430000	3242900000	977110000	111460000	584070000	588120000	48930000	737180000	90098000	403820000	1360100000	1065800000	2511900000	16505000000	3812400000	421760000	1278500000	2232000000	1008900000	2289100000	784750000	2537600000	13	7	15	33	26	8	16	14	1	22	5	16	176				1671;2530;3219;3832;6173;6607	True;True;True;True;True;True	1847;2794;3533;3534;4178;4179;4180;4181;6813;6814;7284	11451;11452;11453;11454;11455;11456;11457;11458;11459;11460;11461;11462;11463;11464;17379;17380;17381;17382;21757;21758;21759;21760;21761;21762;21763;21764;21765;21766;21767;21768;21769;21770;21771;21772;21773;21774;21775;21776;21777;25961;25962;25963;25964;25965;25966;25967;25968;25969;25970;25971;25972;25973;25974;25975;25976;25977;25978;25979;25980;25981;25982;25983;25984;25985;25986;25987;25988;25989;25990;25991;25992;25993;25994;25995;25996;25997;25998;25999;26000;26001;26002;26003;26004;26005;26006;26007;26008;26009;26010;26011;26012;26013;26014;26015;26016;26017;26018;26019;26020;26021;26022;26023;26024;26025;26026;26027;26028;26029;26030;26031;26032;26033;26034;26035;26036;26037;26038;26039;26040;26041;26042;26043;26044;26045;26046;26047;26048;26049;26050;26051;26052;26053;26054;26055;26056;26057;26058;26059;26060;26061;26062;26063;26064;26065;26066;26067;26068;26069;26070;26071;26072;26073;26074;26075;26076;26077;26078;26079;26080;26081;26082;26083;26084;26085;26086;26087;26088;26089;26090;26091;26092;26093;26094;26095;26096;26097;26098;26099;26100;26101;26102;26103;26104;26105;26106;26107;26108;26109;26110;26111;26112;26113;26114;26115;26116;26117;26118;26119;26120;26121;26122;26123;26124;26125;26126;26127;42304;42305;42306;42307;42308;42309;45112;45113;45114	7943;7944;7945;7946;7947;7948;7949;7950;7951;7952;7953;7954;12099;12100;12101;15149;15150;15151;15152;15153;15154;15155;15156;15157;15158;15159;15160;15161;15162;15163;15164;15165;15166;17938;17939;17940;17941;17942;17943;17944;17945;17946;17947;17948;17949;17950;17951;17952;17953;17954;17955;17956;17957;17958;17959;17960;17961;17962;17963;17964;17965;17966;17967;17968;17969;17970;17971;17972;17973;17974;17975;17976;17977;17978;17979;17980;17981;17982;17983;17984;17985;17986;17987;17988;17989;17990;17991;17992;17993;17994;17995;17996;17997;17998;17999;18000;18001;18002;18003;18004;18005;18006;18007;18008;18009;18010;18011;18012;18013;18014;18015;18016;18017;18018;18019;18020;18021;18022;18023;18024;18025;18026;18027;18028;18029;18030;18031;18032;18033;18034;18035;18036;18037;18038;18039;18040;18041;18042;18043;18044;18045;18046;18047;18048;18049;18050;18051;18052;18053;18054;18055;18056;18057;18058;18059;18060;18061;18062;18063;18064;18065;18066;18067;18068;18069;18070;18071;18072;18073;18074;18075;18076;18077;29022;29023;29024;29025;29026;31030;31031	7944;12101;15159;18023;29022;31031	192	180;181	125	134;149
764	P25857	P25857	2	2	2	Glyceraldehyde-3-phosphate dehydrogenase GAPB, chloroplastic	GAPB	sw|P25857|G3PB_ARATH Glyceraldehyde-3-phosphate dehydrogenase GAPB, chloroplastic OS=Arabidopsis thaliana OX=3702 GN=GAPB PE=1 SV=2	1	2	2	2	0	0	0	0	0	0	2	1	0	1	1	0	0	0	0	0	0	0	2	1	0	1	1	0	0	0	0	0	0	0	2	1	0	1	1	0	5.4	5.4	5.4	47.659	447	447	0	15.343							By MS/MS	By matching		By MS/MS	By matching		0	0	0	0	0	0	5.4	2.7	0	2.7	2.7	0	81511000	0	0	0	0	0	0	37115000	17197000	0	24443000	2756100	0	2911100	0	0	0	0	0	0	1325500	614170	0	872950	98433	0	0	0	0	0	0	0	15102000	0	0	0	0	0	0	0	0	0	0	0	1	0	0	1	0	0	2				2267;3002	True;True	2501;3301	15668;20332;20333;20334;20335	10936;14086	10936;14086
765	P25858;Q5E924;Q9SAJ6	P25858	9;1;1	9;1;1	1;0;0	Glyceraldehyde-3-phosphate dehydrogenase GAPC1, cytosolic	GAPC1	sw|P25858|G3PC1_ARATH Glyceraldehyde-3-phosphate dehydrogenase GAPC1, cytosolic OS=Arabidopsis thaliana OX=3702 GN=GAPC1 PE=1 SV=2	3	9	9	1	4	4	6	5	6	7	9	7	4	5	2	5	4	4	6	5	6	7	9	7	4	5	2	5	0	0	0	0	0	0	1	1	0	0	0	0	32	32	8	36.914	338	338;420;422	0	153.71	By MS/MS	By matching	By MS/MS	By MS/MS	By MS/MS	By MS/MS	By MS/MS	By MS/MS	By MS/MS	By MS/MS	By matching	By MS/MS	11.2	10.9	17.8	16.9	17.2	18	32	23.7	7.1	13.3	4.7	13.6	10169000000	616900000	363460000	653540000	3392800000	1633300000	339240000	1125600000	707140000	100900000	499860000	114910000	621380000	484240000	29376000	17308000	31121000	161560000	77777000	16154000	53602000	33673000	4804600	23803000	5471800	29590000	258840000	300350000	567480000	1824800000	1068400000	319080000	426260000	239780000	411170000	415410000	0	654830000	2	0	3	4	3	5	7	2	1	2	0	2	31				733;2196;2744;3313;3899;4306;5250;5838;6467	True;True;True;True;True;True;True;True;True	809;810;2419;3024;3629;4252;4781;5795;6440;6441;7133	5230;5231;5232;5233;5234;5235;15180;15181;15182;15183;15184;18725;18726;18727;18728;18729;18730;18731;18732;22385;22386;22387;22388;22389;22390;26545;26546;26547;26548;26549;26550;26551;26552;26553;26554;29768;29769;35974;35975;35976;35977;35978;35979;35980;35981;35982;35983;39865;39866;39867;39868;39869;39870;39871;39872;39873;39874;39875;39876;39877;39878;39879;44200;44201;44202;44203;44204;44205;44206;44207;44208;44209;44210	3773;3774;3775;3776;10589;10590;13043;13044;15541;15542;18349;18350;18351;18352;18353;18354;18355;18356;18357;20450;20451;24694;24695;24696;24697;24698;24699;24700;27317;27318;27319;27320;30417	3776;10590;13043;15542;18352;20450;24695;27319;30417	193	182	11	134
766	P42745;P25865	P42745;P25865	1;1	1;1	1;1	Ubiquitin-conjugating enzyme E2 2;Ubiquitin-conjugating enzyme E2 1	UBC2;UBC1	sw|P42745|UBC2_ARATH Ubiquitin-conjugating enzyme E2 2 OS=Arabidopsis thaliana OX=3702 GN=UBC2 PE=2 SV=1;sw|P25865|UBC1_ARATH Ubiquitin-conjugating enzyme E2 1 OS=Arabidopsis thaliana OX=3702 GN=UBC1 PE=1 SV=1	2	1	1	1	0	0	1	1	0	1	1	1	0	0	0	0	0	0	1	1	0	1	1	1	0	0	0	0	0	0	1	1	0	1	1	1	0	0	0	0	11.2	11.2	11.2	17.279	152	152;152	0.00069109	10.878			By MS/MS	By MS/MS		By MS/MS	By MS/MS	By MS/MS					0	0	11.2	11.2	0	11.2	11.2	11.2	0	0	0	0	295210000	0	0	21120000	91393000	0	34541000	141230000	6923100	0	0	0	0	147610000	0	0	10560000	45696000	0	17271000	70617000	3461600	0	0	0	0	0	0	0	0	0	0	57468000	0	0	0	0	0	0	0	1	1	0	1	1	1	0	0	0	0	5				3800	TRUE	4146	25736;25737;25738;25739;25740;25741;25742	17813;17814;17815;17816;17817;17818	17814					+
767	P28185	P28185	1	1	1	Ras-related protein RABA1a	RABA1A	sw|P28185|RAA1A_ARATH Ras-related protein RABA1a OS=Arabidopsis thaliana OX=3702 GN=RABA1A PE=1 SV=1	1	1	1	1	0	1	1	1	0	0	0	1	0	1	1	0	0	1	1	1	0	0	0	1	0	1	1	0	0	1	1	1	0	0	0	1	0	1	1	0	4.6	4.6	4.6	23.927	216	216	0.0075309	6.2184		By matching	By matching	By MS/MS				By matching		By matching	By matching		0	4.6	4.6	4.6	0	0	0	4.6	0	4.6	4.6	0	24831000	0	827340	1464000	17529000	0	0	0	2855100	0	1758700	396950	0	1910100	0	63641	112620	1348400	0	0	0	219620	0	135290	30535	0	0	0	0	0	0	0	0	0	0	0	980070	0	0	0	0	1	0	0	0	0	0	0	0	0	1				99	TRUE	103	721;722;723;724;725;726	543	543					+
768	Q9FJF1;Q9LZD4;P28186;Q9SF91;O24466;Q9SEH3;Q9FPJ4;P28188	Q9FJF1;Q9LZD4;P28186;Q9SF91;O24466	3;3;3;3;2;1;1;1	3;3;3;3;2;1;1;1	3;3;3;3;2;1;1;1	Ras-related protein RABE1d;Ras-related protein RABE1c;Ras-related protein RABE1e;Ras-related protein RABE1a	At5g59840;RABE1D;RABE1C;RABE1E;RABE1A	tr|Q9FJF1|Q9FJF1_ARATH Putative GTP-binding protein ara-3 OS=Arabidopsis thaliana OX=3702 GN=MMN10.12 PE=2 SV=1;sw|Q9LZD4|RAE1D_ARATH Ras-related protein RABE1d OS=Arabidopsis thaliana OX=3702 GN=RABE1D PE=1 SV=1;sw|P28186|RAE1C_ARATH Ras-related protein R	8	3	3	3	1	0	1	3	1	1	2	2	0	1	1	0	1	0	1	3	1	1	2	2	0	1	1	0	1	0	1	3	1	1	2	2	0	1	1	0	13.4	13.4	13.4	23.834	216	216;216;216;218;216;202;202;203	0	17.188	By MS/MS		By MS/MS	By MS/MS	By MS/MS	By matching	By MS/MS	By matching		By MS/MS	By matching		5.1	0	5.1	13.4	5.1	5.1	8.3	8.3	0	5.1	5.1	0	300990000	19837000	0	31875000	102800000	63298000	4370600	55342000	9260100	0	13801000	409770	0	18812000	1239800	0	1992200	6425000	3956100	273160	3458900	578750	0	862530	25610	0	0	0	0	48245000	0	0	15298000	11788000	0	0	0	0	1	0	1	3	1	0	1	0	0	1	0	0	8				1741;2329;3655	True;True;True	1925;2575;3990	12008;12009;12010;16094;16095;16096;16097;16098;24837;24838;24839;24840;24841	8344;11212;11213;11214;17183;17184;17185;17186	8344;11213;17184
769	P28187;Q9SIP0;A0A1P8AVC8;P19892	P28187;Q9SIP0	3;2;1;1	3;2;1;1	2;1;0;0	Ras-related protein RABA5c;Ras-related protein RABA5d	RABA5C;RABA5D	sw|P28187|RAA5C_ARATH Ras-related protein RABA5c OS=Arabidopsis thaliana OX=3702 GN=RABA5C PE=1 SV=1;sw|Q9SIP0|RAA5D_ARATH Ras-related protein RABA5d OS=Arabidopsis thaliana OX=3702 GN=RABA5D PE=1 SV=1	4	3	3	2	1	1	1	2	1	2	2	1	0	1	2	2	1	1	1	2	1	2	2	1	0	1	2	2	1	0	0	1	1	2	2	1	0	1	1	1	11.7	11.7	7.9	23.981	214	214;219;264;218	0	17.786	By matching	By matching	By matching	By MS/MS	By matching	By MS/MS	By MS/MS	By MS/MS		By matching	By matching	By matching	4.2	3.7	3.7	7.9	4.2	7.9	7.9	4.2	0	4.2	7.9	7.9	422960000	6074100	28359000	33201000	79381000	15006000	20545000	53578000	42774000	0	40023000	67875000	36148000	22261000	319690	1492600	1747400	4178000	789800	1081300	2819900	2251300	0	2106500	3572400	1902500	0	0	0	0	0	18306000	23831000	0	0	0	0	0	0	0	0	1	0	2	2	1	0	0	0	0	6				597;5278;5409	True;True;True	661;5826;5965	4191;4192;4193;4194;4195;36166;36167;36168;36169;36170;36171;36172;36173;36174;36994;36995	3009;24825;24826;24827;25362;25363	3009;24825;25363
770	P28297	P28297	3	3	3	Isocitrate lyase	ICL	sw|P28297|ACEA_ARATH Isocitrate lyase OS=Arabidopsis thaliana OX=3702 GN=ICL PE=1 SV=2	1	3	3	3	0	1	0	1	1	3	3	3	1	1	0	0	0	1	0	1	1	3	3	3	1	1	0	0	0	1	0	1	1	3	3	3	1	1	0	0	4.7	4.7	4.7	64.244	576	576	0	22.212		By MS/MS		By MS/MS	By MS/MS	By MS/MS	By MS/MS	By MS/MS	By MS/MS	By MS/MS			0	2.6	0	2.6	2.6	4.7	4.7	4.7	2.6	2.6	0	0	379710000	0	9748300	0	65257000	60521000	33708000	74436000	105260000	5446000	25328000	0	0	13561000	0	348150	0	2330600	2161500	1203800	2658400	3759400	194500	904560	0	0	0	0	0	34777000	34449000	25498000	25855000	80003000	0	0	0	0	0	1	0	2	2	1	5	4	1	1	0	0	17				1980;1981;6659	True;True;True	2186;2187;7343	13674;13675;13676;13677;13678;13679;13680;13681;13682;13683;13684;13685;13686;13687;13688;13689;45423;45424;45425	9535;9536;9537;9538;9539;9540;9541;9542;9543;9544;9545;9546;9547;9548;31268;31269;31270	9540;9548;31269
771	P29197	P29197	5	5	3	Chaperonin CPN60, mitochondrial	CPN60	sw|P29197|CH60A_ARATH Chaperonin CPN60, mitochondrial OS=Arabidopsis thaliana OX=3702 GN=CPN60 PE=1 SV=2	1	5	5	3	1	0	1	3	2	4	5	4	0	2	0	1	1	0	1	3	2	4	5	4	0	2	0	1	1	0	1	2	2	2	3	2	0	1	0	1	10.2	10.2	6.6	61.28	577	577	0	37.454	By MS/MS		By matching	By MS/MS	By MS/MS	By MS/MS	By MS/MS	By MS/MS		By MS/MS		By matching	2.4	0	2.4	6.8	4.5	7.8	10.2	8.1	0	4.3	0	2.4	463750000	24123000	0	7291900	77621000	68688000	27264000	96649000	128650000	0	23044000	0	10422000	13250000	689230	0	208340	2217700	1962500	778970	2761400	3675800	0	658400	0	297770	26768000	0	0	36251000	35317000	30604000	29169000	72437000	0	16937000	0	22799000	1	0	0	3	3	3	5	4	0	1	0	0	20				1383;2737;4413;4754;5636	True;True;True;True;True	1530;3017;4894;5257;6209;6210	9686;9687;9688;18677;18678;18679;18680;18681;18682;30519;30520;32625;32626;32627;32628;32629;32630;32631;32632;32633;32634;32635;32636;38515;38516;38517;38518;38519;38520;38521	6787;6788;12996;12997;12998;12999;13000;20959;22291;22292;22293;22294;22295;22296;26382;26383;26384;26385;26386;26387	6787;13000;20959;22294;26382		109		223
772	P29448	P29448	2	2	2	Thioredoxin H1	TRX1	sw|P29448|TRXH1_ARATH Thioredoxin H1 OS=Arabidopsis thaliana OX=3702 GN=TRX1 PE=1 SV=1	1	2	2	2	0	0	0	0	1	1	1	1	0	0	0	0	0	0	0	0	1	1	1	1	0	0	0	0	0	0	0	0	1	1	1	1	0	0	0	0	25.4	25.4	25.4	12.673	114	114	0	32.188					By MS/MS	By matching	By MS/MS	By matching					0	0	0	0	6.1	19.3	19.3	19.3	0	0	0	0	18329000	0	0	0	0	0	1587200	10724000	6018200	0	0	0	0	2618400	0	0	0	0	0	226740	1531900	859750	0	0	0	0	0	0	0	0	0	0	0	4846100	0	0	0	0	0	0	0	0	1	0	1	0	0	0	0	0	2				490;5981	True;True	542;6600	3390;3391;3392;40851	2423;27968	2423;27968
773	P30184;F4INR3	P30184;F4INR3	7;6	7;6	4;3	Leucine aminopeptidase 1	PM25;At2g24200	sw|P30184|AMPL1_ARATH Leucine aminopeptidase 1 OS=Arabidopsis thaliana OX=3702 GN=LAP1 PE=1 SV=1;tr|F4INR3|F4INR3_ARATH Cytosol aminopeptidase family protein OS=Arabidopsis thaliana OX=3702 GN=LAP1 PE=1 SV=1	2	7	7	4	4	3	4	4	4	5	4	3	3	3	2	4	4	3	4	4	4	5	4	3	3	3	2	4	3	2	3	4	4	2	2	1	1	1	1	3	15.2	15.2	8.3	54.509	520	520;484	0	50.205	By MS/MS	By MS/MS	By MS/MS	By MS/MS	By MS/MS	By MS/MS	By MS/MS	By MS/MS	By MS/MS	By MS/MS	By MS/MS	By MS/MS	8.3	6.7	8.3	8.3	8.3	10.8	8.5	6.9	6.2	6.2	3.8	8.3	1774000000	343790000	64203000	229320000	267310000	267550000	42788000	102730000	24833000	27909000	126540000	12358000	264680000	61173000	11855000	2213900	7907600	9217600	9225900	1475500	3542300	856320	962370	4363600	426130	9127000	208430000	82013000	130370000	129340000	163620000	57038000	50151000	78000000	172640000	156630000	109640000	187130000	3	1	2	2	3	2	2	2	1	0	1	3	22				560;1373;1729;2268;4030;4964;5594	True;True;True;True;True;True;True	617;1519;1912;2502;4440;5482;6164	3845;3846;3847;3848;3849;3850;9615;9616;9617;9618;9619;9620;9621;9622;9623;9624;11944;11945;11946;11947;11948;11949;15669;15670;15671;15672;15673;15674;15675;15676;15677;15678;27671;27672;27673;27674;27675;34038;34039;34040;34041;34042;38223	2767;2768;2769;2770;2771;6748;6749;8310;8311;10937;10938;10939;10940;10941;10942;10943;10944;10945;19077;19078;23274;23275;26175	2769;6748;8310;10940;19077;23275;26175		183		458
774	P30187	P30187	3	3	3	Calmodulin-like protein 10	CML10	sw|P30187|CML10_ARATH Calmodulin-like protein 10 OS=Arabidopsis thaliana OX=3702 GN=CML10 PE=2 SV=1	1	3	3	3	2	1	2	2	3	2	0	0	1	1	1	3	2	1	2	2	3	2	0	0	1	1	1	3	2	1	2	2	3	2	0	0	1	1	1	3	20.9	20.9	20.9	21.727	191	191	0	32.343	By MS/MS	By MS/MS	By MS/MS	By MS/MS	By MS/MS	By matching			By MS/MS	By matching	By matching	By MS/MS	15.2	6.8	15.2	15.2	20.9	15.2	0	0	6.8	6.8	8.4	20.9	934260000	138240000	76049000	116860000	171290000	214710000	13671000	0	0	9711000	51863000	1649000	140230000	84933000	12567000	6913600	10624000	15572000	19519000	1242800	0	0	882820	4714800	149910	12748000	159230000	0	73859000	40138000	105960000	18089000	0	0	0	0	0	150910000	2	1	2	1	4	0	0	0	1	0	0	3	14				11;4161;4608	True;True;True	12;4592;4593;5107	60;61;62;63;64;65;66;67;68;28459;28460;28461;28462;28463;28464;28465;28466;28467;31788;31789	48;49;50;51;52;53;54;55;56;19559;19560;19561;21756;21757	54;19560;21757	194		23
775	P31167;O49447;P40941	P31167;O49447;P40941	4;2;2	4;2;2	4;2;2	ADP,ATP carrier protein 1, mitochondrial;ADP,ATP carrier protein 3, mitochondrial;ADP,ATP carrier protein 2, mitochondrial	AAC1;AAC3;AAC2	sw|P31167|ADT1_ARATH ADP,ATP carrier protein 1, mitochondrial OS=Arabidopsis thaliana OX=3702 GN=AAC1 PE=1 SV=2;sw|O49447|ADT3_ARATH ADP,ATP carrier protein 3, mitochondrial OS=Arabidopsis thaliana OX=3702 GN=AAC3 PE=1 SV=1;sw|P40941|ADT2_ARATH ADP,ATP car	3	4	4	4	1	1	1	4	1	0	1	1	0	0	0	1	1	1	1	4	1	0	1	1	0	0	0	1	1	1	1	4	1	0	1	1	0	0	0	1	7.3	7.3	7.3	41.475	381	381;379;385	0	25.814	By matching	By MS/MS	By matching	By MS/MS	By MS/MS		By matching	By matching				By matching	2.1	2.1	2.1	7.3	3.1	0	2.1	2.1	0	0	0	2.1	296100000	22988000	10225000	4189700	138140000	45040000	0	39341000	26221000	0	0	0	9956600	13459000	1044900	464760	190440	6279200	2047300	0	1788200	1191900	0	0	0	452570	0	0	0	60949000	0	0	0	0	0	0	0	0	0	1	0	3	1	0	0	0	0	0	0	0	5				781;1992;5395;5598	True;True;True;True	862;2201;5950;6168	5573;13758;13759;13760;36893;36894;36895;36896;36897;38236;38237	3984;9599;25284;26181;26182	3984;9599;25284;26182
776	P31168	P31168	9	9	9	Dehydrin COR47	COR47	sw|P31168|COR47_ARATH Dehydrin COR47 OS=Arabidopsis thaliana OX=3702 GN=COR47 PE=1 SV=2	1	9	9	9	3	1	2	3	2	3	7	5	4	9	5	2	3	1	2	3	2	3	7	5	4	9	5	2	3	1	2	3	2	3	7	5	4	9	5	2	51.3	51.3	51.3	29.896	265	265	0	201.16	By MS/MS	By matching	By MS/MS	By MS/MS	By MS/MS	By matching	By MS/MS	By MS/MS	By MS/MS	By MS/MS	By MS/MS	By MS/MS	27.2	12.5	23.8	20	20	21.5	47.9	40.4	23.4	51.3	36.6	23.8	2338600000	502250000	4647600	113080000	301270000	205480000	18008000	216660000	75603000	37106000	680170000	52855000	131500000	179890000	38634000	357510	8698800	23175000	15806000	1385200	16666000	5815600	2854300	52321000	4065800	10115000	212400000	0	114900000	90066000	106860000	29110000	90433000	269890000	134790000	379330000	110550000	161730000	3	0	2	2	2	0	4	3	4	11	2	3	36				150;469;1231;2981;3009;3127;5403;5404;5486	True;True;True;True;True;True;True;True;True	157;519;1368;3278;3309;3440;5959;5960;6052	1034;1035;1036;1037;1038;1039;1040;1041;1042;1043;1044;1045;1046;1047;1048;1049;1050;3279;3280;8571;8572;8573;8574;8575;8576;8577;8578;20204;20205;20206;20207;20208;20376;20377;20378;21155;21156;21157;21158;21159;21160;21161;36953;36954;36955;36956;36957;36958;36959;36960;36961;36962;37489;37490;37491;37492;37493	765;766;767;768;769;770;771;772;773;774;775;776;777;2337;5975;5976;5977;14004;14005;14110;14111;14112;14756;14757;14758;25329;25330;25331;25332;25333;25334;25335;25336;25685;25686;25687	770;2337;5976;14005;14112;14757;25331;25336;25687
777	P31169	P31169	4	4	3	Stress-induced protein KIN2	KIN2	sw|P31169|KIN2_ARATH Stress-induced protein KIN2 OS=Arabidopsis thaliana OX=3702 GN=KIN2 PE=2 SV=1	1	4	4	3	0	0	1	2	1	3	2	2	0	1	1	0	0	0	1	2	1	3	2	2	0	1	1	0	0	0	0	1	0	3	2	2	0	0	0	0	63.6	63.6	53	6.5512	66	66	0	29.795			By matching	By MS/MS	By matching	By MS/MS	By MS/MS	By MS/MS		By matching	By matching		0	0	10.6	40.9	10.6	53	30.3	30.3	0	10.6	10.6	0	1360500000	0	0	97244000	732110000	155640000	72345000	82321000	47058000	0	111700000	62077000	0	340120000	0	0	24311000	183030000	38910000	18086000	20580000	11765000	0	27925000	15519000	0	0	0	0	0	0	71609000	0	0	0	0	0	0	0	0	0	2	0	1	1	1	0	0	0	0	5				704;4084;4880;5153	True;True;True;True	772;4509;5392;5687	4944;28031;28032;28033;33477;33478;33479;33480;35246;35247;35248;35249;35250	3548;19324;19325;22882;24084	3548;19325;22882;24084
778	P31265	P31265	9	9	9	Translationally-controlled tumor protein homolog	TCTP	sw|P31265|TCTP1_ARATH Translationally-controlled tumor protein 1 OS=Arabidopsis thaliana OX=3702 GN=TCTP1 PE=1 SV=2	1	9	9	9	3	3	3	5	5	7	9	9	5	4	5	4	3	3	3	5	5	7	9	9	5	4	5	4	3	3	3	5	5	7	9	9	5	4	5	4	61.3	61.3	61.3	18.91	168	168	0	254.12	By MS/MS	By MS/MS	By MS/MS	By MS/MS	By MS/MS	By MS/MS	By MS/MS	By MS/MS	By MS/MS	By MS/MS	By MS/MS	By MS/MS	14.3	11.9	25.6	43.5	43.5	29.8	61.3	61.3	31.5	17.3	17.9	17.3	54290000000	1949200000	1500100000	2971500000	12035000000	8723900000	4439500000	7348400000	4129200000	2354700000	5723000000	1386200000	1728700000	6032200000	216580000	166680000	330160000	1337300000	969320000	493280000	816490000	458800000	261630000	635880000	154020000	192080000	3846000000	5778700000	2519000000	4423600000	3195900000	2976400000	2435800000	3231300000	3874300000	3832400000	4324500000	1605600000	5	2	1	6	8	12	14	8	3	6	5	4	74				1378;2092;3748;3749;3784;3785;4013;6439;6584	True;True;True;True;True;True;True;True;True	1524;1525;2307;4093;4094;4129;4130;4416;7099;7258	9649;9650;9651;9652;9653;9654;9655;9656;9657;14407;14408;14409;25424;25425;25426;25427;25428;25429;25430;25431;25432;25433;25434;25435;25436;25437;25438;25439;25440;25630;25631;25632;25633;25634;25635;25636;25637;25638;25639;25640;25641;25642;25643;25644;25645;25646;25647;25648;25649;25650;25651;25652;25653;25654;25655;25656;25657;25658;25659;25660;25661;25662;25663;25664;25665;27565;27566;27567;27568;27569;27570;27571;27572;27573;27574;27575;43959;43960;43961;43962;43963;43964;43965;44935;44936;44937;44938;44939;44940	6762;6763;6764;6765;6766;6767;10028;10029;17586;17587;17588;17589;17590;17591;17592;17593;17594;17595;17596;17597;17598;17599;17600;17601;17716;17717;17718;17719;17720;17721;17722;17723;17724;17725;17726;17727;17728;17729;17730;17731;17732;17733;17734;17735;17736;17737;17738;17739;17740;17741;17742;17743;17744;17745;17746;17747;17748;17749;17750;17751;17752;17753;17754;17755;17756;17757;17758;17759;17760;17761;19015;19016;19017;19018;30236;30237;30920;30921;30922	6765;10028;17591;17595;17727;17739;19017;30236;30920	195		25
779	P31414;A8MQH1	P31414;A8MQH1	2;1	2;1	2;1	Pyrophosphate-energized vacuolar membrane proton pump 1	AVP1	sw|P31414|AVP1_ARATH Pyrophosphate-energized vacuolar membrane proton pump 1 OS=Arabidopsis thaliana OX=3702 GN=AVP1 PE=1 SV=1;tr|A8MQH1|A8MQH1_ARATH Inorganic H pyrophosphatase family protein OS=Arabidopsis thaliana OX=3702 GN=AVP1 PE=1 SV=1	2	2	2	2	2	0	0	1	1	0	0	0	0	0	0	1	2	0	0	1	1	0	0	0	0	0	0	1	2	0	0	1	1	0	0	0	0	0	0	1	3.9	3.9	3.9	80.819	770	770;642	0	31.671	By MS/MS			By MS/MS	By MS/MS							By matching	3.9	0	0	2.2	2.2	0	0	0	0	0	0	2.2	54044000	25988000	0	0	9714600	14516000	0	0	0	0	0	0	3826000	2001600	962510	0	0	359800	537630	0	0	0	0	0	0	141700	25988000	0	0	0	0	0	0	0	0	0	0	0	2	0	0	1	1	0	0	0	0	0	0	0	4				77;3850	True;True	80;4200;4201	526;26229;26230;26231;26232;26233	385;18165;18166;18167	385;18167	196		53
780	Q8LFU8;P32962;P46010;P32961	Q8LFU8;P32962;P46010;P32961	1;1;1;1	1;1;1;1	1;1;1;1	Nitrilase 2;Nitrilase 3;Nitrilase 1	NIT1;NIT2;NIT3	tr|Q8LFU8|Q8LFU8_ARATH Nitrilase 1 OS=Arabidopsis thaliana OX=3702 GN=NIT1 PE=2 SV=1;sw|P32962|NRL2_ARATH Nitrilase 2 OS=Arabidopsis thaliana OX=3702 GN=NIT2 PE=1 SV=1;sw|P46010|NRL3_ARATH Nitrilase 3 OS=Arabidopsis thaliana OX=3702 GN=NIT3 PE=1 SV=1;sw|P3	4	1	1	1	0	0	0	0	0	0	1	0	0	1	0	0	0	0	0	0	0	0	1	0	0	1	0	0	0	0	0	0	0	0	1	0	0	1	0	0	8.9	8.9	8.9	24.945	224	224;339;346;346	0	18.563							By matching			By MS/MS			0	0	0	0	0	0	8.9	0	0	8.9	0	0	16405000	0	0	0	0	0	0	4366300	0	0	12038000	0	0	1491300	0	0	0	0	0	0	396930	0	0	1094400	0	0	0	0	0	0	0	0	0	0	0	6377500	0	0	0	0	0	0	0	0	0	0	0	1	0	0	1				658	TRUE	725	4655;4656	3337	3337					+
781	P33207;REV__Q9SZP8	P33207	4;1	4;1	4;1	3-oxoacyl-[acyl-carrier-protein] reductase, chloroplastic		sw|P33207|FABG_ARATH 3-oxoacyl-[acyl-carrier-protein] reductase, chloroplastic OS=Arabidopsis thaliana OX=3702 GN=At1g24360 PE=1 SV=2	2	4	4	4	0	0	0	0	0	3	4	2	1	3	2	1	0	0	0	0	0	3	4	2	1	3	2	1	0	0	0	0	0	3	4	2	1	3	2	1	13.5	13.5	13.5	33.548	319	319;452	0	181.53						By MS/MS	By MS/MS	By MS/MS	By MS/MS	By MS/MS	By matching	By matching	0	0	0	0	0	11.3	13.5	8.5	5.6	10.7	8.5	5.6	708800000	0	0	0	0	0	50781000	301780000	46319000	7231100	283720000	9763000	9199700	44300000	0	0	0	0	0	3173800	18862000	2895000	451950	17733000	610190	574980	0	0	0	0	0	55286000	119650000	61714000	0	119250000	28875000	0	0	0	0	0	0	2	4	2	1	2	0	0	11				526;1156;2818;4536	True;True;True;True	581;1287;3104;5029	3638;3639;8084;8085;19206;19207;19208;19209;19210;31251;31252;31253;31254;31255;31256;31257;31258;31259;31260;31261	2624;5643;13347;13348;13349;21442;21443;21444;21445;21446;21447	2624;5643;13348;21444
782	P34066	P34066	2	2	2	Proteasome subunit alpha type-1-A	PAF1	sw|P34066|PSA1A_ARATH Proteasome subunit alpha type-1-A OS=Arabidopsis thaliana OX=3702 GN=PAF1 PE=1 SV=3	1	2	2	2	1	0	2	2	2	1	2	2	0	2	0	0	1	0	2	2	2	1	2	2	0	2	0	0	1	0	2	2	2	1	2	2	0	2	0	0	15.1	15.1	15.1	30.476	278	278	0	52.774	By matching		By MS/MS	By MS/MS	By MS/MS	By MS/MS	By MS/MS	By matching		By matching			3.2	0	15.1	15.1	15.1	3.2	15.1	15.1	0	15.1	0	0	330220000	10476000	0	60790000	57763000	115900000	6204900	36449000	10956000	0	31689000	0	0	20639000	654740	0	3799400	3610200	7243500	387800	2278000	684740	0	1980600	0	0	0	0	60545000	21219000	50745000	0	12417000	7666300	0	12685000	0	0	0	0	2	1	2	1	1	0	0	0	0	0	7				1730;6131	True;True	1913;6764	11950;11951;11952;11953;11954;11955;11956;11957;41930;41931;41932;41933;41934;41935	8312;8313;8314;8315;28743;28744;28745	8315;28745
783	P34788	P34788	2	2	2	40S ribosomal protein S18	RPS18A	sw|P34788|RS18_ARATH 40S ribosomal protein S18 OS=Arabidopsis thaliana OX=3702 GN=RPS18A PE=1 SV=1	1	2	2	2	1	1	1	1	1	2	2	0	0	0	0	1	1	1	1	1	1	2	2	0	0	0	0	1	1	1	1	1	1	2	2	0	0	0	0	1	13.8	13.8	13.8	17.545	152	152	0	12.363	By matching	By matching	By matching	By matching	By matching	By MS/MS	By MS/MS					By matching	5.3	5.3	5.3	5.3	5.3	13.8	13.8	0	0	0	0	5.3	235980000	24411000	5058300	7028800	105840000	54034000	7163500	19517000	0	0	0	0	12923000	29497000	3051400	632280	878600	13230000	6754300	895430	2439600	0	0	0	0	1615400	0	0	0	0	0	7365900	7665900	0	0	0	0	0	0	0	0	0	0	2	0	0	0	0	0	0	2				2869;5103	True;True	3160;5631	19498;19499;19500;19501;19502;19503;19504;19505;34903;34904	13503;13504;23858;23859	13503;23858
784	P34790	P34790	11	10	5	Peptidyl-prolyl cis-trans isomerase CYP18-3	CYP18-3	sw|P34790|CP18C_ARATH Peptidyl-prolyl cis-trans isomerase CYP18-3 OS=Arabidopsis thaliana OX=3702 GN=CYP18-3 PE=1 SV=1	1	11	10	5	4	4	5	8	7	10	9	8	7	9	6	5	3	3	4	7	6	9	8	7	6	8	5	4	0	0	1	4	3	4	4	4	2	4	2	1	70.3	66.3	48.3	18.373	172	172	0	304.49	By MS/MS	By MS/MS	By MS/MS	By MS/MS	By MS/MS	By MS/MS	By MS/MS	By MS/MS	By MS/MS	By MS/MS	By MS/MS	By MS/MS	13.4	13.4	21.5	49.4	49.4	70.3	65.1	56.4	45.9	65.1	37.2	21.5	69808000000	2784600000	717610000	2582500000	8424600000	7215200000	7066300000	15598000000	12272000000	1852200000	8071300000	1261400000	1962400000	6346200000	253150000	65237000	234780000	765870000	655930000	642390000	1418000000	1115600000	168380000	733760000	114670000	178400000	6761900000	5891500000	2965900000	8888300000	2516100000	3991900000	3800300000	4789200000	1802300000	1635900000	2028700000	3702300000	8	5	6	20	12	24	21	20	7	11	4	9	147				344;1707;1708;2458;2600;3024;5475;6099;6153;6154;6511	False;True;True;True;True;True;True;True;True;True;True	372;1884;1885;1886;2712;2869;3327;6040;6731;6789;6790;6791;6792;6793;7180;7181	2331;2332;2333;2334;2335;2336;2337;2338;2339;2340;2341;2342;11714;11715;11716;11717;11718;11719;11720;11721;11722;11723;11724;11725;11726;11727;11728;11729;11730;11731;11732;11733;11734;11735;11736;11737;11738;11739;11740;11741;11742;11743;11744;11745;11746;11747;11748;11749;11750;11751;11752;11753;11754;11755;11756;11757;11758;11759;11760;11761;11762;11763;11764;11765;16890;16891;16892;16893;17827;17828;17829;17830;17831;17832;20467;37384;37385;37386;37387;37388;37389;37390;37391;37392;37393;37394;37395;37396;37397;37398;37399;37400;37401;37402;37403;37404;37405;37406;37407;37408;37409;37410;37411;41686;41687;41688;41689;41690;41691;41692;41693;41694;41695;41696;42133;42134;42135;42136;42137;42138;42139;42140;42141;42142;42143;42144;42145;42146;42147;42148;42149;42150;42151;42152;42153;42154;42155;42156;42157;42158;42159;42160;42161;42162;42163;42164;42165;42166;42167;42168;44481;44482;44483;44484;44485;44486;44487;44488;44489;44490;44491;44492;44493;44494;44495;44496;44497;44498;44499;44500;44501;44502;44503	1707;1708;1709;1710;1711;1712;8112;8113;8114;8115;8116;8117;8118;8119;8120;8121;8122;8123;8124;8125;8126;8127;8128;8129;8130;8131;8132;8133;8134;8135;8136;8137;8138;8139;8140;8141;8142;8143;8144;8145;8146;8147;8148;8149;8150;8151;8152;8153;8154;8155;8156;8157;8158;8159;8160;8161;8162;8163;8164;8165;8166;8167;11784;11785;12448;12449;14179;25620;25621;25622;25623;25624;25625;25626;25627;25628;25629;25630;28577;28578;28579;28580;28581;28582;28583;28584;28585;28586;28902;28903;28904;28905;28906;28907;28908;28909;28910;28911;28912;28913;28914;28915;28916;28917;28918;28919;28920;28921;28922;28923;28924;28925;28926;28927;28928;28929;28930;28931;28932;28933;28934;28935;28936;28937;28938;28939;28940;28941;30627;30628;30629;30630;30631;30632;30633;30634;30635;30636;30637;30638;30639;30640;30641;30642;30643;30644;30645;30646;30647;30648;30649;30650;30651;30652;30653;30654	1707;8124;8148;11784;12449;14179;25621;28582;28905;28941;30648	197;198	184;185;186	78;94	10;22;68
785	P34795;A0A1P8BG38	P34795;A0A1P8BG38	4;3	4;3	4;3	Glucose-6-phosphate isomerase, cytosolic	PGIC	sw|P34795|G6PI_ARATH Glucose-6-phosphate isomerase, cytosolic OS=Arabidopsis thaliana OX=3702 GN=PGIC PE=1 SV=1;tr|A0A1P8BG38|A0A1P8BG38_ARATH Glucose-6-phosphate isomerase OS=Arabidopsis thaliana OX=3702 GN=MJB21.12 PE=3 SV=1	2	4	4	4	2	3	1	3	2	2	1	1	1	1	1	1	2	3	1	3	2	2	1	1	1	1	1	1	2	3	1	3	2	2	1	1	1	1	1	1	7.9	7.9	7.9	61.717	560	560;528	0	28.056	By matching	By matching	By matching	By MS/MS	By MS/MS	By MS/MS	By matching	By MS/MS	By matching	By matching	By matching	By matching	3.4	5.4	2	6.4	4.5	3.9	2.5	2.5	2	2	2	2	216000000	22513000	9536900	17172000	106680000	28151000	10774000	4509500	0	1648200	5921100	788710	8301800	6967600	726230	307640	553920	3441300	908080	347540	145470	0	53169	191000	25442	267800	0	21907000	0	53141000	0	0	0	0	0	0	0	0	0	0	0	3	1	2	0	1	0	0	0	0	7				517;1496;5206;6149	True;True;True;True	571;1657;5744;6784	3560;3561;3562;3563;3564;10384;10385;35636;35637;35638;42014;42015;42016;42017;42018;42019;42020;42021;42022	2565;2566;2567;2568;7251;24415;28798	2565;7251;24415;28798
786	P36212;P36210	P36212;P36210	3;3	3;3	3;3	50S ribosomal protein L12-3, chloroplastic;50S ribosomal protein L12-1, chloroplastic	RPL12C;RPL12A	sw|P36212|RK123_ARATH 50S ribosomal protein L12-3, chloroplastic OS=Arabidopsis thaliana OX=3702 GN=RPL12C PE=2 SV=2;sw|P36210|RK121_ARATH 50S ribosomal protein L12-1, chloroplastic OS=Arabidopsis thaliana OX=3702 GN=RPL12A PE=2 SV=1	2	3	3	3	2	1	2	2	2	2	2	2	3	3	2	1	2	1	2	2	2	2	2	2	3	3	2	1	2	1	2	2	2	2	2	2	3	3	2	1	11.2	11.2	11.2	19.682	187	187;191	0	38.973	By matching	By matching	By MS/MS	By MS/MS	By MS/MS	By matching	By MS/MS	By MS/MS	By MS/MS	By MS/MS	By matching	By MS/MS	10.7	4.3	10.7	10.7	10.7	10.7	10.7	7	11.2	11.2	10.7	4.3	1433700000	53483000	17306000	112230000	314090000	65238000	36778000	63247000	6925300	84235000	436260000	172650000	71207000	130330000	4862000	1573300	10203000	28554000	5930700	3343500	5749700	629570	7657700	39660000	15696000	6473400	123360000	0	95794000	117770000	43132000	85615000	33873000	0	180370000	216630000	337090000	0	0	0	1	1	1	0	2	2	1	2	0	1	11				1318;1319;5626	True;True;True	1461;1462;6199	9250;9251;9252;9253;9254;9255;9256;9257;9258;9259;9260;9261;9262;38439;38440;38441;38442;38443;38444;38445;38446;38447;38448;38449	6490;6491;6492;6493;6494;6495;6496;26336;26337;26338;26339	6491;6495;26336
787	P37702;Q9C5C2	P37702	4;1	4;1	4;1	Myrosinase 1	TGG1	sw|P37702|BGL38_ARATH Myrosinase 1 OS=Arabidopsis thaliana OX=3702 GN=TGG1 PE=1 SV=1	2	4	4	4	2	0	0	3	0	3	3	1	1	0	0	2	2	0	0	3	0	3	3	1	1	0	0	2	2	0	0	3	0	3	3	1	1	0	0	2	9.4	9.4	9.4	61.132	541	541;547	0	25.056	By MS/MS			By MS/MS		By MS/MS	By MS/MS	By matching	By matching			By MS/MS	3.7	0	0	7.2	0	5.9	5.9	1.7	2	0	0	3.7	365860000	28995000	0	0	217130000	0	15522000	35478000	3564000	1887000	0	0	63280000	13550000	1073900	0	0	8041800	0	574890	1314000	132000	69890	0	0	2343700	24322000	0	0	60581000	0	17991000	19398000	0	0	0	0	103780000	1	0	0	4	0	2	2	0	0	0	0	3	12				1639;2493;3517;6547	True;True;True;True	1814;2753;3844;7219	11259;17129;17130;17131;17132;17133;17134;23812;23813;23814;23815;23816;23817;44760;44761	7825;11924;11925;11926;11927;11928;11929;11930;16519;16520;30806;30807	7825;11925;16520;30807
788	P39207	P39207	6	6	6	Nucleoside diphosphate kinase 1	NDK1	sw|P39207|NDK1_ARATH Nucleoside diphosphate kinase 1 OS=Arabidopsis thaliana OX=3702 GN=NDK1 PE=1 SV=1	1	6	6	6	3	4	3	3	3	6	5	5	4	4	4	3	3	4	3	3	3	6	5	5	4	4	4	3	3	4	3	3	3	6	5	5	4	4	4	3	37.6	37.6	37.6	16.5	149	149	0	77.036	By MS/MS	By MS/MS	By MS/MS	By MS/MS	By MS/MS	By MS/MS	By MS/MS	By MS/MS	By MS/MS	By MS/MS	By MS/MS	By MS/MS	20.1	25.5	20.1	26.2	20.1	37.6	32.2	32.2	26.2	26.2	25.5	20.1	4407000000	174910000	58360000	191670000	717970000	788680000	364650000	555290000	334550000	134180000	704710000	272750000	109280000	489670000	19434000	6484500	21296000	79775000	87631000	40517000	61699000	37172000	14909000	78301000	30306000	12142000	169990000	151370000	158810000	676050000	332370000	155770000	174170000	256050000	326650000	395520000	546850000	134290000	2	3	4	4	6	3	6	6	2	7	3	3	49				2030;2240;2607;2780;3180;4400	True;True;True;True;True;True	2243;2471;2876;3060;3493;4881	13999;14000;14001;15483;15484;15485;15486;15487;15488;17878;17879;17880;18946;18947;18948;18949;18950;18951;18952;18953;18954;18955;18956;18957;21506;21507;21508;21509;21510;21511;21512;21513;21514;21515;21516;21517;21518;21519;21520;21521;21522;21523;21524;21525;21526;21527;30432;30433;30434;30435;30436;30437;30438;30439;30440;30441;30442;30443;30444;30445;30446;30447;30448;30449;30450;30451;30452;30453;30454	9760;9761;9762;10780;10781;10782;10783;10784;12485;13166;13167;13168;13169;13170;13171;13172;13173;13174;13175;13176;13177;13178;14998;14999;15000;15001;15002;15003;15004;15005;15006;15007;15008;15009;15010;15011;15012;15013;15014;20902;20903;20904;20905;20906;20907;20908;20909;20910;20911;20912;20913;20914	9761;10783;12485;13173;15001;20905
789	P41088	P41088	6	6	6	Chalcone--flavonone isomerase 1	CHI1	sw|P41088|CFI1_ARATH Chalcone--flavonone isomerase 1 OS=Arabidopsis thaliana OX=3702 GN=CHI1 PE=1 SV=2	1	6	6	6	1	1	2	3	2	6	5	3	1	2	1	2	1	1	2	3	2	6	5	3	1	2	1	2	1	1	2	3	2	6	5	3	1	2	1	2	31.7	31.7	31.7	26.595	246	246	0	145.96	By MS/MS	By MS/MS	By MS/MS	By MS/MS	By MS/MS	By MS/MS	By MS/MS	By MS/MS	By matching	By MS/MS	By MS/MS	By MS/MS	5.3	5.3	10.6	15	10.6	31.7	25.2	16.7	4.1	10.6	5.3	10.6	1531200000	130170000	12211000	31637000	335600000	287510000	144490000	365160000	81177000	4562700	67828000	11647000	59164000	95697000	8135700	763210	1977300	20975000	17969000	9030600	22823000	5073600	285170	4239300	727920	3697700	0	0	34366000	104970000	174980000	115050000	144280000	32634000	0	44083000	0	77296000	1	1	1	5	4	5	5	4	0	2	1	3	32				773;3593;3727;5161;5797;6391	True;True;True;True;True;True	854;3926;4071;5695;6392;7046	5516;5517;5518;5519;24407;24408;24409;24410;24411;24412;24413;24414;24415;24416;24417;24418;24419;25318;25319;25320;35299;39633;39634;39635;39636;39637;39638;39639;39640;39641;39642;39643;39644;39645;39646;43653;43654;43655	3951;3952;16942;16943;16944;16945;16946;16947;16948;16949;16950;16951;17490;24134;27149;27150;27151;27152;27153;27154;27155;27156;27157;27158;27159;27160;27161;27162;27163;27164;27165;27166;29987;29988	3951;16946;17490;24134;27156;29988
790	P41568	P41568	1	1	1	Protein translation factor SUI1 homolog 1		sw|P41568|SUI11_ARATH Protein translation factor SUI1 homolog 1 OS=Arabidopsis thaliana OX=3702 GN=At4g27130 PE=1 SV=2	1	1	1	1	0	0	1	1	1	0	1	1	0	1	0	0	0	0	1	1	1	0	1	1	0	1	0	0	0	0	1	1	1	0	1	1	0	1	0	0	23.9	23.9	23.9	12.592	113	113	0	23.235			By matching	By MS/MS	By MS/MS		By matching	By MS/MS		By matching			0	0	23.9	23.9	23.9	0	23.9	23.9	0	23.9	0	0	65803000	0	0	4258700	20382000	9542600	0	1210100	29381000	0	1029700	0	0	16451000	0	0	1064700	5095400	2385600	0	302540	7345200	0	257430	0	0	0	0	0	0	0	0	0	23659000	0	0	0	0	0	0	0	1	1	0	0	2	0	0	0	0	4				4862	TRUE	5374	33350;33351;33352;33353;33354;33355;33356	22787;22788;22789;22790	22789					+
791	P41916;Q8H156;P41917	P41916;Q8H156;P41917	7;6;6	7;6;6	7;6;6	GTP-binding nuclear protein Ran-1;GTP-binding nuclear protein Ran-3;GTP-binding nuclear protein Ran-2	RAN1;RAN3;RAN2	sw|P41916|RAN1_ARATH GTP-binding nuclear protein Ran-1 OS=Arabidopsis thaliana OX=3702 GN=RAN1 PE=1 SV=1;sw|Q8H156|RAN3_ARATH GTP-binding nuclear protein Ran-3 OS=Arabidopsis thaliana OX=3702 GN=RAN3 PE=1 SV=2;sw|P41917|RAN2_ARATH GTP-binding nuclear prote	3	7	7	7	4	5	4	6	3	6	4	5	2	3	3	4	4	5	4	6	3	6	4	5	2	3	3	4	4	5	4	6	3	6	4	5	2	3	3	4	33	33	33	25.276	221	221;221;221	0	63.23	By MS/MS	By MS/MS	By MS/MS	By MS/MS	By MS/MS	By MS/MS	By MS/MS	By MS/MS	By MS/MS	By MS/MS	By MS/MS	By MS/MS	24.9	28.1	24.4	32.6	19.9	28.1	23.1	23.5	10	19.9	19.9	23.1	22288000000	620620000	380820000	1335500000	9361900000	3182600000	1079100000	1429300000	2310200000	161770000	1446700000	382540000	597110000	1714500000	47740000	29294000	102730000	720150000	244820000	83006000	109950000	177710000	12444000	111290000	29426000	45931000	281100000	238290000	967660000	3760700000	2921000000	1185500000	134990000	1992600000	533000000	1038000000	911700000	604320000	2	0	4	6	3	4	1	3	2	2	2	6	35				393;2570;2571;3879;4126;4261;5158	True;True;True;True;True;True;True	429;2835;2836;4231;4556;4719;5692	2699;2700;2701;2702;2703;2704;2705;2706;2707;2708;2709;2710;17618;17619;17620;17621;17622;17623;17624;17625;17626;17627;17628;17629;17630;26407;26408;26409;26410;28221;28222;28223;28224;28225;28226;28227;28228;28229;28230;28231;28232;28233;28234;28235;28236;28237;28238;28239;28240;29282;29283;35277;35278;35279;35280;35281;35282;35283	1943;1944;1945;1946;1947;1948;1949;1950;1951;1952;1953;1954;1955;12288;12289;12290;12291;12292;12293;12294;12295;12296;12297;12298;18257;18258;19443;19444;19445;19446;19447;19448;20107;24100;24101;24102;24103	1951;12289;12298;18257;19445;20107;24102
792	Q9SIH0;Q9CAX6;P42036	Q9SIH0;Q9CAX6;P42036	1;1;1	1;1;1	1;1;1	40S ribosomal protein S14-1;40S ribosomal protein S14-2;40S ribosomal protein S14-3	RPS14A;RPS14B;RPS14C	sw|Q9SIH0|RS141_ARATH 40S ribosomal protein S14-1 OS=Arabidopsis thaliana OX=3702 GN=RPS14A PE=1 SV=1;sw|Q9CAX6|RS142_ARATH 40S ribosomal protein S14-2 OS=Arabidopsis thaliana OX=3702 GN=RPS14B PE=1 SV=1;sw|P42036|RS143_ARATH 40S ribosomal protein S14-3 OS	3	1	1	1	1	1	0	1	1	0	0	0	1	0	1	1	1	1	0	1	1	0	0	0	1	0	1	1	1	1	0	1	1	0	0	0	1	0	1	1	8.7	8.7	8.7	16.257	150	150;150;150	0.00062735	7.2831	By MS/MS	By matching		By MS/MS	By matching				By matching		By MS/MS	By MS/MS	8.7	8.7	0	8.7	8.7	0	0	0	8.7	0	8.7	8.7	390730000	125160000	6898700	0	65533000	104180000	0	0	0	1936200	0	44318000	42703000	65122000	20860000	1149800	0	10922000	17364000	0	0	0	322700	0	7386300	7117100	0	0	0	0	0	0	0	0	0	0	0	48235000	1	0	0	1	0	0	0	0	0	0	1	1	4				2681	TRUE	2955	18317;18318;18319;18320;18321;18322;18323	12763;12764;12765;12766	12763					+
793	P42644	P42644	10	10	7	14-3-3-like protein GF14 psi	GRF3	sw|P42644|14333_ARATH 14-3-3-like protein GF14 psi OS=Arabidopsis thaliana OX=3702 GN=GRF3 PE=1 SV=2	1	10	10	7	3	1	1	6	3	7	7	6	4	5	5	1	3	1	1	6	3	7	7	6	4	5	5	1	3	1	1	6	2	5	6	6	4	4	4	1	46.3	46.3	35.3	28.606	255	255	0	167.22	By MS/MS	By MS/MS	By MS/MS	By MS/MS	By MS/MS	By MS/MS	By MS/MS	By MS/MS	By MS/MS	By MS/MS	By MS/MS	By MS/MS	17.6	6.7	6.7	30.6	12.9	32.5	35.7	31.8	16.9	18.4	18.4	6.7	1877600000	127910000	20401000	27180000	410070000	381590000	80079000	310740000	69176000	36619000	319180000	60586000	34092000	125170000	8527500	1360100	1812000	27338000	25440000	5338600	20716000	4611700	2441300	21279000	4039100	2272800	174220000	100870000	0	159000000	206000000	57346000	89035000	35283000	92057000	175610000	71519000	58958000	2	1	2	7	5	5	6	2	4	4	2	2	42				995;1140;1248;2215;2291;3361;4457;4766;5841;6653	True;True;True;True;True;True;True;True;True;True	1111;1270;1385;2441;2536;3679;4943;5274;6444;7335;7336	7043;7044;7045;7046;7971;8710;8711;8712;8713;8714;8715;8716;8717;8718;15312;15313;15314;15315;15316;15854;15855;15856;15857;15858;15859;15860;22847;22848;22849;30764;30765;30766;30767;30768;30769;32795;32796;32797;32798;32799;32800;32801;32802;32803;32804;32805;32806;32807;32808;32809;32810;32811;32812;32813;32814;32815;32816;32817;32818;39894;39895;39896;39897;45388;45389;45390	4931;5564;6059;6060;10672;11069;11070;11071;11072;11073;15878;15879;15880;21118;21119;21120;22412;22413;22414;22415;22416;22417;22418;22419;22420;22421;22422;22423;22424;22425;22426;22427;22428;22429;22430;22431;22432;22433;27332;27333;31243;31244;31245	4931;5564;6059;10672;11072;15878;21120;22413;27332;31243		96		23
794	P42645	P42645	5	1	1	14-3-3-like protein GF14 upsilon	GRF5	sw|P42645|14335_ARATH 14-3-3-like protein GF14 upsilon OS=Arabidopsis thaliana OX=3702 GN=GRF5 PE=1 SV=2	1	5	1	1	1	1	1	2	2	3	3	1	1	2	2	1	0	0	0	1	0	0	1	0	0	0	0	0	0	0	0	1	0	0	1	0	0	0	0	0	21.3	4.5	4.5	30.182	268	268	0.00063939	7.4969	By matching	By matching	By matching	By matching	By matching	By matching	By MS/MS	By matching	By matching	By matching	By matching	By matching	6.3	6.3	6.3	10.8	9	14.2	14.6	6.3	6.3	9	9	6.3	24303000	0	0	0	13133000	0	0	11170000	0	0	0	0	0	1429600	0	0	0	772550	0	0	657040	0	0	0	0	0	0	0	0	0	0	0	4544900	0	0	0	0	0	0	0	0	0	0	0	1	0	0	0	0	0	1				1140;3361;4764;5846;6653	False;False;False;True;False	1270;3679;5272;6450;7335;7336	7971;22847;22848;22849;32764;32765;32766;32767;32768;32769;32770;32771;32772;32773;32774;32775;32776;32777;32778;32779;32780;39941;39942;45388;45389;45390	5564;15878;15879;15880;22389;22390;22391;22392;22393;22394;22395;22396;22397;22398;22399;27367;31243;31244;31245	5564;15878;22394;27367;31243		96		26
795	P42699	P42699	1	1	1	Plastocyanin major isoform, chloroplastic	DRT112	sw|P42699|PLAS2_ARATH Plastocyanin major isoform, chloroplastic OS=Arabidopsis thaliana OX=3702 GN=DRT112 PE=1 SV=2	1	1	1	1	1	1	0	1	0	1	1	1	1	1	1	1	1	1	0	1	0	1	1	1	1	1	1	1	1	1	0	1	0	1	1	1	1	1	1	1	14.4	14.4	14.4	16.984	167	167	0	148.48	By MS/MS	By matching		By MS/MS		By MS/MS	By MS/MS	By MS/MS	By MS/MS	By MS/MS	By matching	By MS/MS	14.4	14.4	0	14.4	0	14.4	14.4	14.4	14.4	14.4	14.4	14.4	9591700000	38144000	2788100	0	9092500	0	2404600000	6433000000	519540000	10764000	137100000	3898200	32806000	3197200000	12715000	929360	0	3030800	0	801540000	2144300000	173180000	3587800	45699000	1299400	10935000	0	0	0	0	0	1877900000	2677900000	469870000	0	0	0	0	1	0	0	1	0	5	5	3	1	2	0	1	19				4290	TRUE	4760;4761	29591;29592;29593;29594;29595;29596;29597;29598;29599;29600;29601;29602;29603;29604;29605;29606;29607;29608;29609;29610;29611	20324;20325;20326;20327;20328;20329;20330;20331;20332;20333;20334;20335;20336;20337;20338;20339;20340;20341;20342	20330	199;200		99;100		+
796	P42731	P42731	11	10	10	Polyadenylate-binding protein 2	PAB2	sw|P42731|PABP2_ARATH Polyadenylate-binding protein 2 OS=Arabidopsis thaliana OX=3702 GN=PAB2 PE=1 SV=1	1	11	10	10	7	7	5	7	7	9	10	11	3	6	7	7	7	7	5	7	7	8	9	10	3	6	7	7	7	7	5	7	7	8	9	10	3	6	7	7	14.6	13.5	13.5	68.672	629	629	0	153.44	By MS/MS	By MS/MS	By MS/MS	By MS/MS	By MS/MS	By MS/MS	By MS/MS	By MS/MS	By MS/MS	By MS/MS	By MS/MS	By MS/MS	10.5	10.5	7.2	9.4	10.5	13.2	14.6	14.6	5.9	10	10.5	10.5	26925000000	2486200000	657960000	2002500000	6142000000	3033700000	180590000	2771200000	2338200000	320210000	3479700000	452500000	3060600000	928460000	85731000	22688000	69051000	211790000	104610000	6227200	95559000	80628000	11042000	119990000	15603000	105540000	2549900000	1094200000	2396100000	2474100000	1723700000	248290000	981200000	1364600000	1503300000	2013700000	801590000	3252200000	7	4	5	9	6	6	8	7	2	5	3	6	68				572;1681;1873;1929;2085;2990;4083;4227;4237;4238;5039	True;True;True;False;True;True;True;True;True;True;True	631;632;1857;2070;2128;2299;2300;3289;4508;4681;4691;4692;5564	3988;3989;3990;3991;3992;3993;3994;3995;3996;11526;11527;11528;11529;11530;11531;11532;11533;11534;11535;11536;11537;11538;11539;11540;11541;11542;11543;11544;11545;11546;11547;12920;12921;12922;12923;13315;13316;13317;14336;14337;14338;14339;14340;14341;14342;14343;14344;14345;14346;14347;14348;14349;14350;14351;14352;14353;14354;14355;14356;20259;20260;20261;28020;28021;28022;28023;28024;28025;28026;28027;28028;28029;28030;29041;29042;29043;29044;29045;29046;29047;29048;29049;29050;29051;29139;29140;29141;29142;29143;29144;29145;29146;29147;29148;29149;29150;29151;29152;29153;29154;29155;29156;29157;29158;29159;29160;29161;29162;29163;29164;29165;29166;34522;34523;34524;34525	2876;2877;2878;2879;2880;7993;7994;7995;7996;7997;7998;7999;8000;8001;8002;8003;8004;8005;8006;8007;9009;9010;9011;9253;9254;9979;9980;9981;9982;9983;9984;9985;9986;9987;9988;9989;9990;9991;14026;19316;19317;19318;19319;19320;19321;19322;19323;19953;19954;19955;19956;19957;19958;19959;19960;19961;19962;19963;19964;20030;20031;20032;20033;20034;20035;20036;20037;20038;20039;20040;20041;20042;20043;20044;23588	2879;7995;9010;9253;9983;14026;19317;19956;20030;20042;23588	201;202;203		261;264;276
797	P42733	P42733	1	1	1	40S ribosomal protein S11-3	RPS11C	sw|P42733|RS113_ARATH 40S ribosomal protein S11-3 OS=Arabidopsis thaliana OX=3702 GN=RPS11C PE=2 SV=2	1	1	1	1	0	0	0	1	0	1	1	0	0	0	0	0	0	0	0	1	0	1	1	0	0	0	0	0	0	0	0	1	0	1	1	0	0	0	0	0	6.9	6.9	6.9	17.749	159	159	0.0079745	6.1646				By matching		By matching	By MS/MS						0	0	0	6.9	0	6.9	6.9	0	0	0	0	0	18464000	0	0	0	413590	0	5967300	12084000	0	0	0	0	0	2051600	0	0	0	45955	0	663030	1342600	0	0	0	0	0	0	0	0	0	0	0	4916800	0	0	0	0	0	0	0	0	0	0	0	1	0	0	0	0	0	1				1170	TRUE	1304	8198;8199;8200	5730	5730					+
798	P42758	P42758	1	1	1	Dehydrin Xero 2	XERO2	sw|P42758|XERO2_ARATH Dehydrin Xero 2 OS=Arabidopsis thaliana OX=3702 GN=XERO2 PE=2 SV=1	1	1	1	1	0	0	0	0	0	0	1	1	1	1	0	0	0	0	0	0	0	0	1	1	1	1	0	0	0	0	0	0	0	0	1	1	1	1	0	0	6.2	6.2	6.2	20.909	193	193	0.00065574	8.132							By MS/MS	By MS/MS	By matching	By matching			0	0	0	0	0	0	6.2	6.2	6.2	6.2	0	0	31170000	0	0	0	0	0	0	13242000	9165400	818510	7944800	0	0	5195000	0	0	0	0	0	0	2206900	1527600	136420	1324100	0	0	0	0	0	0	0	0	0	0	0	4208800	0	0	0	0	0	0	0	0	1	1	0	0	0	0	2				4024	TRUE	4432	27642;27643;27644;27645	19052;19053	19053					+
799	P42760;Q9SRY5	P42760;Q9SRY5	2;2	2;2	2;2	Glutathione S-transferase F6;Glutathione S-transferase F7	GSTF6;GSTF7	sw|P42760|GSTF6_ARATH Glutathione S-transferase F6 OS=Arabidopsis thaliana OX=3702 GN=GSTF6 PE=2 SV=2;sw|Q9SRY5|GSTF7_ARATH Glutathione S-transferase F7 OS=Arabidopsis thaliana OX=3702 GN=GSTF7 PE=2 SV=3	2	2	2	2	0	0	0	0	0	2	2	2	1	2	1	0	0	0	0	0	0	2	2	2	1	2	1	0	0	0	0	0	0	2	2	2	1	2	1	0	9.1	9.1	9.1	23.486	208	208;209	0	11.404						By matching	By MS/MS	By matching	By MS/MS	By MS/MS	By matching		0	0	0	0	0	9.1	9.1	9.1	4.8	9.1	4.8	0	259640000	0	0	0	0	0	25231000	99205000	33215000	10500000	84462000	7028900	0	19972000	0	0	0	0	0	1940900	7631200	2555000	807680	6497100	540680	0	0	0	0	0	0	0	56124000	0	0	28987000	0	0	0	0	0	0	0	0	1	0	1	1	0	0	3				5873;6277	True;True	6480;6926	40111;40112;40113;40114;42967;42968;42969;42970;42971;42972	27482;29476;29477	27482;29476
800	P42761	P42761	2	2	2	Glutathione S-transferase F10	GSTF10	sw|P42761|GSTFA_ARATH Glutathione S-transferase F10 OS=Arabidopsis thaliana OX=3702 GN=GSTF10 PE=1 SV=3	1	2	2	2	0	0	0	1	1	2	2	1	0	0	0	0	0	0	0	1	1	2	2	1	0	0	0	0	0	0	0	1	1	2	2	1	0	0	0	0	10.7	10.7	10.7	24.23	215	215	0	14.566				By matching	By matching	By MS/MS	By MS/MS	By MS/MS					0	0	0	4.7	4.7	10.7	10.7	6	0	0	0	0	252040000	0	0	0	6921900	12390000	68288000	156770000	7672100	0	0	0	0	28004000	0	0	0	769100	1376700	7587500	17418000	852450	0	0	0	0	0	0	0	0	0	70445000	60936000	0	0	0	0	0	0	0	0	0	0	2	0	1	0	0	0	0	3				2476;2896	True;True	2732;3190	17012;17013;17014;19727;19728;19729;19730	11854;11855;11856;13664	11854;13664		187		35
801	P42763	P42763	5	5	5	Dehydrin ERD14	ERD14	sw|P42763|ERD14_ARATH Dehydrin ERD14 OS=Arabidopsis thaliana OX=3702 GN=ERD14 PE=1 SV=1	1	5	5	5	2	2	4	4	4	2	4	5	4	5	4	3	2	2	4	4	4	2	4	5	4	5	4	3	2	2	4	4	4	2	4	5	4	5	4	3	31.9	31.9	31.9	20.786	185	185	0	76.11	By matching	By MS/MS	By MS/MS	By MS/MS	By MS/MS	By MS/MS	By MS/MS	By MS/MS	By MS/MS	By MS/MS	By MS/MS	By matching	18.4	9.7	31.4	31.4	31.4	10.8	31.4	31.9	31.4	31.9	31.4	25.4	2500700000	17532000	15358000	50685000	371890000	163120000	8210400	219510000	230360000	131130000	839930000	424220000	28730000	227330000	1593900	1396200	4607800	33808000	14829000	746400	19955000	20942000	11921000	76357000	38566000	2611900	40924000	58559000	36892000	194660000	66315000	13333000	83995000	167750000	224050000	475600000	1062800000	23294000	0	1	2	4	3	1	5	3	3	8	7	0	37				2536;3239;3240;5937;6112	True;True;True;True;True	2800;3554;3555;6551;6745	17412;17413;17414;17415;17416;17417;17418;17419;17420;17421;17422;17423;21889;21890;21891;21892;21893;21894;21895;21896;21897;21898;21899;21900;21901;21902;21903;21904;21905;40550;40551;40552;40553;40554;40555;40556;40557;40558;40559;41787;41788;41789;41790;41791;41792;41793;41794;41795;41796;41797;41798;41799;41800;41801	12125;12126;12127;12128;12129;12130;12131;15235;15236;15237;15238;15239;15240;15241;15242;15243;15244;15245;15246;15247;15248;27769;27770;27771;27772;27773;27774;27775;27776;27777;28654;28655;28656;28657;28658;28659;28660;28661;28662	12129;15244;15248;27769;28657
802	P42770	P42770	2	2	2	Glutathione reductase, chloroplastic	EMB2360	sw|P42770|GSHRP_ARATH Glutathione reductase, chloroplastic OS=Arabidopsis thaliana OX=3702 GN=EMB2360 PE=2 SV=1	1	2	2	2	1	1	1	1	2	0	0	0	1	1	1	1	1	1	1	1	2	0	0	0	1	1	1	1	1	1	1	1	2	0	0	0	1	1	1	1	3.9	3.9	3.9	60.852	565	565	0	12.585	By MS/MS	By matching	By MS/MS	By matching	By MS/MS				By matching	By MS/MS	By matching	By MS/MS	1.6	2.3	1.6	1.6	3.9	0	0	0	1.6	1.6	1.6	1.6	203750000	13021000	5175100	20482000	8398800	111490000	0	0	0	3771400	24742000	10771000	5903700	7546400	482270	191670	758590	311070	4129200	0	0	0	139680	916360	398920	218660	0	0	0	0	43061000	0	0	0	0	0	0	0	1	0	1	0	2	0	0	0	0	1	0	1	6				241;5637	True;True	253;6211	1593;1594;1595;1596;1597;1598;1599;1600;38522;38523	1175;1176;1177;1178;1179;26388	1177;26388
803	Q940B0;P42791;O22254;A0A1P8BGQ0;A0A1I9LT16	Q940B0;P42791;O22254	3;3;2;1;1	3;3;2;1;1	3;3;2;1;1	60S ribosomal protein L18-3;60S ribosomal protein L18-2;Putative 60S ribosomal protein L18-1	RPL18C;RPL18B;RPL18A	sw|Q940B0|RL183_ARATH 60S ribosomal protein L18-3 OS=Arabidopsis thaliana OX=3702 GN=RPL18C PE=2 SV=1;sw|P42791|RL182_ARATH 60S ribosomal protein L18-2 OS=Arabidopsis thaliana OX=3702 GN=RPL18B PE=1 SV=2;sw|O22254|RL181_ARATH Putative 60S ribosomal protein	5	3	3	3	2	2	2	2	3	2	2	2	0	1	1	2	2	2	2	2	3	2	2	2	0	1	1	2	2	2	2	2	3	2	2	2	0	1	1	2	12.8	12.8	12.8	20.967	187	187;187;188;134;134	0	18.477	By MS/MS	By MS/MS	By MS/MS	By MS/MS	By MS/MS	By matching	By matching	By MS/MS		By matching	By matching	By MS/MS	8.6	8.6	8.6	8.6	12.8	8.6	8.6	8.6	0	3.7	4.8	8.6	949580000	246210000	70622000	66746000	200850000	220120000	10521000	20511000	15464000	0	10256000	1617200	86653000	94958000	24621000	7062200	6674600	20085000	22012000	1052100	2051100	1546400	0	1025600	161720	8665300	402090000	90338000	99748000	55463000	60661000	13596000	12974000	14265000	0	0	0	66938000	2	1	2	1	2	0	0	1	0	0	0	1	10				2177;4795;6108	True;True;True	2397;5305;6741	14994;14995;14996;14997;14998;14999;15000;15001;15002;15003;32985;32986;32987;32988;32989;32990;32991;32992;32993;32994;41752	10459;10460;22554;22555;22556;22557;22558;22559;22560;28623	10459;22554;28623
804	P42795;P42794	P42795;P42794	1;1	1;1	1;1	60S ribosomal protein L11-1;60S ribosomal protein L11-2	RPL11A;RPL11B	sw|P42795|RL111_ARATH 60S ribosomal protein L11-1 OS=Arabidopsis thaliana OX=3702 GN=RPL11A PE=2 SV=2;sw|P42794|RL112_ARATH 60S ribosomal protein L11-2 OS=Arabidopsis thaliana OX=3702 GN=RPL11B PE=2 SV=2	2	1	1	1	1	1	1	1	1	1	1	1	0	0	0	1	1	1	1	1	1	1	1	1	0	0	0	1	1	1	1	1	1	1	1	1	0	0	0	1	7.7	7.7	7.7	20.831	182	182;182	0	12.692	By MS/MS	By matching	By MS/MS	By MS/MS	By MS/MS	By matching	By matching	By matching				By MS/MS	7.7	7.7	7.7	7.7	7.7	7.7	7.7	7.7	0	0	0	7.7	481080000	235760000	9516500	21757000	26821000	136240000	5704600	10747000	1630800	0	0	0	32906000	68726000	33680000	1359500	3108200	3831600	19462000	814950	1535300	232970	0	0	0	4700800	0	0	0	0	0	0	0	0	0	0	0	37169000	1	0	1	1	1	0	0	0	0	0	0	1	5				6194	TRUE	6836	42402;42403;42404;42405;42406;42407;42408;42409;42410	29088;29089;29090;29091;29092	29091					+
805	Q9LX88;P42798	Q9LX88;P42798	2;2	2;2	2;2	40S ribosomal protein S15a-4;40S ribosomal protein S15a-1	RPS15AD;RPS15AA	sw|Q9LX88|R15A4_ARATH 40S ribosomal protein S15a-4 OS=Arabidopsis thaliana OX=3702 GN=RPS15AD PE=2 SV=3;sw|P42798|R15A1_ARATH 40S ribosomal protein S15a-1 OS=Arabidopsis thaliana OX=3702 GN=RPS15AA PE=2 SV=2	2	2	2	2	1	0	1	1	0	1	2	0	0	1	0	1	1	0	1	1	0	1	2	0	0	1	0	1	1	0	1	1	0	1	2	0	0	1	0	1	16.9	16.9	16.9	14.774	130	130;130	0	13.134	By MS/MS		By matching	By matching		By matching	By MS/MS			By matching		By matching	6.2	0	6.2	6.2	0	6.2	16.9	0	0	6.2	0	6.2	330100000	108310000	0	17878000	23951000	0	14337000	84813000	0	0	45599000	0	35207000	41262000	13539000	0	2234700	2993900	0	1792200	10602000	0	0	5699900	0	4400900	0	0	0	0	0	0	34510000	0	0	0	0	0	2	0	0	0	0	0	2	0	0	0	0	0	4				1375;2550	True;True	1521;2814	9636;9637;9638;9639;9640;9641;9642;17491	6755;6756;6757;12189	6756;12189
806	P42813	P42813	2	2	2	Ribonuclease 1	RNS1	sw|P42813|RNS1_ARATH Ribonuclease 1 OS=Arabidopsis thaliana OX=3702 GN=RNS1 PE=1 SV=1	1	2	2	2	2	0	2	2	1	2	2	1	1	1	2	1	2	0	2	2	1	2	2	1	1	1	2	1	2	0	2	2	1	2	2	1	1	1	2	1	7.8	7.8	7.8	25.396	230	230	0	12.25	By MS/MS		By matching	By MS/MS	By MS/MS	By MS/MS	By MS/MS	By MS/MS	By MS/MS	By MS/MS	By MS/MS	By MS/MS	7.8	0	7.8	7.8	3.5	7.8	7.8	3.5	3.5	3.5	7.8	3.5	2149200000	198810000	0	213970000	723770000	328310000	38473000	98278000	139850000	42695000	133540000	53639000	177900000	165330000	15293000	0	16459000	55674000	25255000	2959500	7559800	10758000	3284200	10272000	4126100	13684000	119010000	0	174190000	289420000	0	115850000	82253000	0	0	0	140060000	0	0	0	0	1	1	1	2	1	1	1	1	2	11				252;644	True;True	264;710	1647;1648;1649;1650;1651;1652;1653;1654;1655;1656;1657;4557;4558;4559;4560;4561;4562	1223;1224;1225;1226;1227;1228;1229;1230;1231;1232;1233;3255	1232;3255
807	P42815	P42815	3	3	3	Ribonuclease 3	RNS3	sw|P42815|RNS3_ARATH Ribonuclease 3 OS=Arabidopsis thaliana OX=3702 GN=RNS3 PE=2 SV=1	1	3	3	3	0	0	1	1	1	3	3	2	1	2	0	0	0	0	1	1	1	3	3	2	1	2	0	0	0	0	1	1	1	3	3	2	1	2	0	0	19.4	19.4	19.4	25.626	222	222	0	26.989			By MS/MS	By MS/MS	By MS/MS	By MS/MS	By MS/MS	By matching	By matching	By MS/MS			0	0	5.9	5.9	5.9	19.4	19.4	14.9	5.9	10.4	0	0	444890000	0	0	23746000	105810000	89456000	42385000	125450000	17214000	5519100	35305000	0	0	37074000	0	0	1978900	8817800	7454600	3532100	10454000	1434500	459920	2942100	0	0	0	0	0	0	0	40203000	44045000	22702000	0	18616000	0	0	0	0	1	1	1	3	3	0	0	2	0	0	11				2549;4635;6335	True;True;True	2813;5135;6986;6987	17488;17489;17490;31914;31915;31916;31917;31918;31919;31920;31921;43302;43303;43304;43305	12187;12188;21843;21844;21845;21846;21847;29746;29747;29748;29749	12188;21845;29746		188		87
808	P43296	P43296	5	5	5	Cysteine proteinase RD19a	RD19A	sw|P43296|RD19A_ARATH Cysteine protease RD19A OS=Arabidopsis thaliana OX=3702 GN=RD19A PE=1 SV=1	1	5	5	5	1	0	2	4	3	1	2	2	1	2	0	1	1	0	2	4	3	1	2	2	1	2	0	1	1	0	2	4	3	1	2	2	1	2	0	1	12	12	12	40.418	368	368	0	34.842	By matching		By MS/MS	By MS/MS	By MS/MS	By matching	By MS/MS	By MS/MS	By matching	By matching		By MS/MS	2.4	0	4.9	10.3	6.5	2.4	6.8	5.4	2.4	6.8	0	2.4	830630000	61752000	0	202400000	322080000	138080000	6825500	24538000	21120000	5197700	29045000	0	19581000	63894000	4750200	0	15569000	24775000	10622000	525040	1887500	1624600	399820	2234200	0	1506300	0	0	134460000	157630000	35900000	0	25253000	34384000	0	31936000	0	0	0	0	1	4	4	0	1	1	0	0	0	1	12				452;731;886;1224;5551	True;True;True;True;True	501;807;985;1361;6119	3206;3207;3208;3209;5223;5224;6353;6354;6355;6356;8522;8523;8524;8525;8526;8527;8528;8529;37921	2281;2282;2283;3769;4466;4467;5944;5945;5946;5947;5948;25964	2283;3769;4466;5947;25964
809	P43297	P43297	4	4	4	Cysteine proteinase RD21a	RD21A	sw|P43297|RD21A_ARATH Cysteine proteinase RD21A OS=Arabidopsis thaliana OX=3702 GN=RD21A PE=1 SV=1	1	4	4	4	3	2	3	4	3	4	4	1	2	3	2	3	3	2	3	4	3	4	4	1	2	3	2	3	3	2	3	4	3	4	4	1	2	3	2	3	9.5	9.5	9.5	50.966	462	462	0	39.591	By MS/MS	By MS/MS	By MS/MS	By MS/MS	By MS/MS	By MS/MS	By MS/MS	By MS/MS	By MS/MS	By MS/MS	By MS/MS	By MS/MS	7.4	5.4	7.4	9.5	7.4	9.5	9.5	2.8	5.4	7.4	5.4	7.4	4116700000	499720000	414080000	542970000	571130000	1104400000	57826000	187270000	36457000	26063000	275490000	34558000	366770000	216670000	26301000	21794000	28577000	30060000	58125000	3043500	9856400	1918800	1371700	14499000	1818800	19304000	562040000	882100000	378500000	202750000	335830000	46635000	60949000	26086000	69530000	101000000	45269000	377080000	5	5	6	6	6	3	7	3	3	6	4	6	60				647;2442;4169;5376	True;True;True;True	713;2697;4603;4604;5930	4582;4583;4584;4585;4586;4587;4588;4589;4590;4591;4592;4593;4594;16814;16815;16816;28515;28516;28517;28518;28519;28520;28521;28522;28523;28524;28525;28526;28527;28528;28529;28530;28531;28532;28533;28534;28535;28536;28537;28538;28539;28540;28541;28542;28543;28544;28545;28546;28547;28548;28549;28550;28551;28552;28553;28554;28555;28556;28557;28558;36791;36792;36793;36794;36795;36796;36797;36798	3272;3273;3274;3275;3276;3277;3278;3279;3280;3281;3282;3283;3284;3285;3286;3287;3288;3289;11739;11740;11741;19595;19596;19597;19598;19599;19600;19601;19602;19603;19604;19605;19606;19607;19608;19609;19610;19611;19612;19613;19614;19615;19616;19617;19618;19619;19620;19621;19622;19623;19624;19625;19626;19627;19628;25228;25229;25230;25231;25232	3278;11740;19600;25232	204		215
810	P43333	P43333	2	2	2	U2 small nuclear ribonucleoprotein A		sw|P43333|RU2A_ARATH U2 small nuclear ribonucleoprotein A OS=Arabidopsis thaliana OX=3702 GN=At1g09760 PE=2 SV=2	1	2	2	2	0	0	0	0	1	2	2	2	1	1	0	0	0	0	0	0	1	2	2	2	1	1	0	0	0	0	0	0	1	2	2	2	1	1	0	0	8	8	8	28.041	249	249	0	11.704					By matching	By matching	By MS/MS	By matching	By matching	By matching			0	0	0	0	4.4	8	8	8	4.4	4.4	0	0	83608000	0	0	0	0	3892200	23009000	37793000	3871400	5491000	9551300	0	0	5573900	0	0	0	0	259480	1533900	2519500	258090	366060	636750	0	0	0	0	0	0	0	16956000	17490000	6823500	0	0	0	0	0	0	0	0	0	0	2	0	0	0	0	0	2				2857;3478	True;True	3148;3805	19442;19443;19444;19445;19446;19447;23561;23562;23563	13475;16358	13475;16358
811	P46283	P46283	7	7	7	Sedoheptulose-1,7-bisphosphatase, chloroplastic		sw|P46283|S17P_ARATH Sedoheptulose-1,7-bisphosphatase, chloroplastic OS=Arabidopsis thaliana OX=3702 GN=At3g55800 PE=2 SV=1	1	7	7	7	1	1	3	6	4	7	5	6	7	6	2	1	1	1	3	6	4	7	5	6	7	6	2	1	1	1	3	6	4	7	5	6	7	6	2	1	17.6	17.6	17.6	42.414	393	393	0	51.707	By matching	By matching	By MS/MS	By MS/MS	By MS/MS	By MS/MS	By MS/MS	By MS/MS	By MS/MS	By MS/MS	By matching	By MS/MS	2.3	2.3	7.9	15.5	11.2	17.6	12.7	15.3	17.6	15.5	4.3	2.3	2221800000	1124800	14297000	146390000	659850000	232660000	189250000	328630000	103830000	82277000	388390000	58355000	16712000	96598000	48905	621590	6364600	28689000	10116000	8228100	14288000	4514200	3577300	16887000	2537200	726610	0	0	136800000	178910000	100670000	188890000	286990000	89113000	125950000	173790000	137420000	0	0	0	1	3	2	5	6	2	2	5	0	1	27				527;1560;2187;3598;3982;5597;6799	True;True;True;True;True;True;True	582;1724;2407;3932;4364;6167;7495;7496	3640;3641;3642;3643;3644;3645;3646;3647;10731;10732;10733;10734;10735;10736;10737;10738;15048;15049;15050;15051;15052;15053;15054;15055;24454;24455;24456;24457;24458;24459;24460;24461;27200;27201;27202;27203;27204;38231;38232;38233;38234;38235;46374;46375;46376;46377;46378;46379;46380;46381;46382;46383;46384;46385	2625;2626;2627;2628;2629;2630;7469;7470;7471;7472;7473;10487;10488;10489;10490;10491;10492;16976;16977;18792;18793;26179;26180;31939;31940;31941;31942;31943;31944	2628;7471;10490;16976;18793;26180;31942		189		295
812	Q42064;P46286	Q42064;P46286	3;3	3;3	3;3	60S ribosomal protein L8-3;60S ribosomal protein L8-1	RPL8C;RPL8A	sw|Q42064|RL83_ARATH 60S ribosomal protein L8-3 OS=Arabidopsis thaliana OX=3702 GN=RPL8C PE=2 SV=2;sw|P46286|RL81_ARATH 60S ribosomal protein L8-1 OS=Arabidopsis thaliana OX=3702 GN=RPL8A PE=1 SV=2	2	3	3	3	2	2	1	3	2	0	0	1	0	0	2	3	2	2	1	3	2	0	0	1	0	0	2	3	2	2	1	3	2	0	0	1	0	0	2	3	10.5	10.5	10.5	27.948	258	258;258	0	19.966	By MS/MS	By MS/MS	By matching	By MS/MS	By MS/MS			By MS/MS			By matching	By MS/MS	7.8	7.8	4.7	10.5	7.4	0	0	4.7	0	0	7.8	10.5	877810000	146270000	49383000	59815000	222400000	287590000	0	0	4351800	0	0	1847300	106160000	67524000	11251000	3798700	4601100	17107000	22122000	0	0	334750	0	0	142100	8165900	179520000	212180000	0	39452000	0	0	0	0	0	0	0	78038000	2	1	0	2	0	0	0	1	0	0	0	1	7				2485;3151;5055	True;True;True	2743;3464;5581	17062;17063;17064;17065;17066;17067;17068;17069;17070;17071;17072;21342;21343;21344;21345;21346;34597;34598;34599	11880;11881;11882;11883;11884;11885;11886;14895;23632	11883;14895;23632
813	P46421	P46421	1	1	1	Glutathione S-transferase U5	GSTU5	sw|P46421|GSTU5_ARATH Glutathione S-transferase U5 OS=Arabidopsis thaliana OX=3702 GN=GSTU5 PE=2 SV=1	1	1	1	1	0	0	0	0	0	0	0	1	0	0	0	0	0	0	0	0	0	0	0	1	0	0	0	0	0	0	0	0	0	0	0	1	0	0	0	0	3.1	3.1	3.1	26	224	224	0.0022923	6.5431								By MS/MS					0	0	0	0	0	0	0	3.1	0	0	0	0	0	0	0	0	0	0	0	0	0	0	0	0	0	0	0	0	0	0	0	0	0	0	0	0	0	0	0	0	0	0	0	0	0	0	0	0	0	0	0	0	0	0	0	0	0	1	0	0	0	0	1				173	TRUE	180	1206	871	871					+
814	P46422;Q9SLM6	P46422;Q9SLM6	3;2	2;1	2;1	Glutathione S-transferase F2;Glutathione S-transferase F3	GSTF2;GSTF3	sw|P46422|GSTF2_ARATH Glutathione S-transferase F2 OS=Arabidopsis thaliana OX=3702 GN=GSTF2 PE=1 SV=3;sw|Q9SLM6|GSTF3_ARATH Glutathione S-transferase F3 OS=Arabidopsis thaliana OX=3702 GN=GSTF3 PE=2 SV=1	2	3	2	2	0	0	0	0	1	3	3	2	2	1	0	0	0	0	0	0	1	2	2	2	2	1	0	0	0	0	0	0	1	2	2	2	2	1	0	0	14.6	10.8	10.8	24.128	212	212;212	0	21.257					By matching	By MS/MS	By matching	By MS/MS	By matching	By MS/MS			0	0	0	0	7.1	14.6	14.6	10.8	10.8	7.1	0	0	121250000	0	0	0	0	7041700	11828000	45732000	22372000	11822000	22449000	0	0	10104000	0	0	0	0	586810	985690	3811000	1864300	985150	1870800	0	0	0	0	0	0	0	11387000	20092000	18940000	25426000	0	0	0	0	0	0	0	0	2	0	1	0	1	0	0	4				3364;4309;6187	True;True;False	3682;4784;6828	22859;22860;22861;22862;29789;29790;29791;29792;29793;29794;42368;42369	15884;20470;20471;20472;29062;29063	15884;20470;29062
815	P46644;F4I0D4;P46646	P46644	7;1;1	7;1;1	5;0;0	Aspartate aminotransferase 3, chloroplastic	ASP3	sw|P46644|AAT3_ARATH Aspartate aminotransferase 3, chloroplastic OS=Arabidopsis thaliana OX=3702 GN=ASP3 PE=1 SV=1	3	7	7	5	0	0	0	0	1	6	7	6	1	2	1	0	0	0	0	0	1	6	7	6	1	2	1	0	0	0	0	0	0	4	5	5	0	1	1	0	18.3	18.3	13.8	48.954	449	449;405;403	0	57.973					By matching	By MS/MS	By MS/MS	By MS/MS	By matching	By MS/MS	By matching		0	0	0	0	2.4	15.4	18.3	16.3	2.4	4.9	2.4	0	1760700000	0	0	0	0	9823200	428820000	1099500000	170820000	2800600	47494000	1454400	0	73364000	0	0	0	0	409300	17868000	45813000	7117300	116690	1978900	60600	0	0	0	0	0	0	385200000	460460000	128740000	0	59358000	0	0	0	0	0	0	0	6	8	3	0	1	0	0	18				930;2422;2991;3080;3614;3697;5608	True;True;True;True;True;True;True	1034;2676;3290;3389;3390;3949;4041;6180	6642;6643;16721;16722;16723;16724;16725;16726;20262;20263;20264;20856;20857;20858;20859;24571;24572;24573;24574;24575;25141;25142;38333;38334;38335;38336;38337	4672;11677;11678;11679;11680;14027;14028;14029;14030;14510;14511;14512;17035;17036;17037;17367;26260;26261;26262;26263;26264	4672;11678;14027;14510;17035;17367;26263	205		105
816	P46645	P46645	4	3	3	Aspartate aminotransferase, cytoplasmic isozyme 1	ASP2	sw|P46645|AAT2_ARATH Aspartate aminotransferase, cytoplasmic isozyme 1 OS=Arabidopsis thaliana OX=3702 GN=ASP2 PE=1 SV=2	1	4	3	3	1	1	0	1	2	4	4	4	3	4	2	1	1	1	0	1	1	3	3	3	2	3	2	1	1	1	0	1	1	3	3	3	2	3	2	1	12.1	9.4	9.4	44.266	405	405	0	20.074	By matching	By matching		By matching	By matching	By matching	By MS/MS	By MS/MS	By MS/MS	By MS/MS	By MS/MS	By matching	3	3	0	3	5.7	12.1	12.1	12.1	9.1	12.1	6.4	3	280690000	5220500	3529400	0	6561700	6990300	23067000	70000000	18934000	8433900	121940000	11049000	4961600	10396000	193350	130720	0	243030	258900	854350	2592600	701260	312360	4516400	409240	183760	0	0	0	0	0	23980000	28678000	18280000	17674000	64861000	24601000	0	0	0	0	0	0	0	3	1	1	5	1	0	11				2422;3081;3615;5578	False;True;True;True	2676;3391;3950;6146	16721;16722;16723;16724;16725;16726;20860;20861;20862;20863;20864;20865;20866;20867;20868;20869;20870;20871;20872;24576;24577;24578;24579;24580;24581;38092;38093;38094;38095	11677;11678;11679;11680;14513;14514;14515;14516;17038;17039;17040;17041;17042;26079;26080	11678;14516;17038;26080
817	P47998;Q9LJA0	P47998;Q9LJA0	4;2	4;2	4;2	Cysteine synthase 1;Putative inactive cysteine synthase 2	OASA1;OASA2	sw|P47998|CYSK1_ARATH Cysteine synthase 1 OS=Arabidopsis thaliana OX=3702 GN=OASA1 PE=1 SV=2;sw|Q9LJA0|CYSK2_ARATH Putative inactive cysteine synthase 2 OS=Arabidopsis thaliana OX=3702 GN=OASA2 PE=5 SV=2	2	4	4	4	2	2	0	1	2	4	4	2	2	3	2	2	2	2	0	1	2	4	4	2	2	3	2	2	2	2	0	1	2	4	4	2	2	3	2	2	16.1	16.1	16.1	33.805	322	322;188	0	49.098	By MS/MS	By matching		By MS/MS	By MS/MS	By MS/MS	By MS/MS	By MS/MS	By MS/MS	By MS/MS	By MS/MS	By MS/MS	8.7	8.7	0	6.5	8.7	16.1	16.1	8.7	8.7	12.4	8.7	8.7	1874300000	123250000	76705000	0	23640000	199650000	125520000	272020000	198890000	71045000	564250000	179510000	39826000	117140000	7703400	4794000	0	1477500	12478000	7845200	17001000	12431000	4440300	35265000	11219000	2489100	163450000	94186000	0	0	144660000	148030000	176040000	89153000	241530000	449020000	221900000	0	1	0	0	1	1	4	4	2	2	4	3	2	24				156;2735;2769;3920	True;True;True;True	163;3015;3049;4275	1080;1081;1082;1083;1084;1085;1086;1087;1088;1089;18673;18674;18892;18893;18894;18895;26680;26681;26682;26683;26684;26685;26686;26687;26688;26689;26690;26691;26692;26693;26694;26695;26696	793;794;795;12993;12994;13134;13135;13136;13137;18438;18439;18440;18441;18442;18443;18444;18445;18446;18447;18448;18449;18450;18451;18452	795;12993;13135;18444
818	P47999	P47999	2	2	2	Cysteine synthase, chloroplastic/chromoplastic	OASB	sw|P47999|CYSKP_ARATH Cysteine synthase, chloroplastic/chromoplastic OS=Arabidopsis thaliana OX=3702 GN=OASB PE=1 SV=2	1	2	2	2	0	0	0	1	2	1	1	1	1	2	1	0	0	0	0	1	2	1	1	1	1	2	1	0	0	0	0	1	2	1	1	1	1	2	1	0	8.7	8.7	8.7	41.656	392	392	0	15.75				By MS/MS	By MS/MS	By matching	By MS/MS	By MS/MS	By MS/MS	By MS/MS	By matching		0	0	0	3.3	8.7	3.3	3.3	3.3	3.3	8.7	3.3	0	109200000	0	0	0	9166200	32947000	4466600	13440000	3441600	5247100	38258000	2236900	0	4748000	0	0	0	398530	1432500	194200	584340	149630	228130	1663400	97258	0	0	0	0	0	13827000	0	0	0	0	19166000	0	0	0	0	0	1	1	0	1	1	1	2	0	0	7				206;6140	True;True	215;6774	1378;1379;1380;1381;1382;1383;1384;1385;41985;41986	1013;1014;1015;1016;1017;1018;28779	1018;28779
819	P48483	P48483	1	1	1	Serine/threonine-protein phosphatase PP1 isozyme 3	TOPP3	sw|P48483|PP13_ARATH Serine/threonine-protein phosphatase PP1 isozyme 3 OS=Arabidopsis thaliana OX=3702 GN=TOPP3 PE=1 SV=1	1	1	1	1	0	0	1	1	1	1	1	1	0	1	0	0	0	0	1	1	1	1	1	1	0	1	0	0	0	0	1	1	1	1	1	1	0	1	0	0	3.7	3.7	3.7	36.215	322	322	0.00067385	9.239			By MS/MS	By MS/MS	By MS/MS	By matching	By matching	By matching		By MS/MS			0	0	3.7	3.7	3.7	3.7	3.7	3.7	0	3.7	0	0	101400000	0	0	21784000	36045000	27647000	1213900	6061700	2666200	0	5984400	0	0	5633400	0	0	1210200	2002500	1535900	67437	336760	148120	0	332460	0	0	0	0	0	0	0	0	0	0	0	3170300	0	0	0	0	1	1	1	0	0	0	0	1	0	0	4				3962	TRUE	4332	27022;27023;27024;27025;27026;27027;27028	18662;18663;18664;18665	18664					+
820	P48491	P48491	10	10	9	Triosephosphate isomerase, cytosolic	CTIMC	sw|P48491|TPIS_ARATH Triosephosphate isomerase, cytosolic OS=Arabidopsis thaliana OX=3702 GN=CTIMC PE=1 SV=2	1	10	10	9	4	2	4	4	4	10	10	9	6	6	5	4	4	2	4	4	4	10	10	9	6	6	5	4	4	2	4	4	4	9	9	8	6	5	5	4	38.2	38.2	35	27.169	254	254	0	98.291	By MS/MS	By MS/MS	By MS/MS	By MS/MS	By MS/MS	By MS/MS	By MS/MS	By MS/MS	By MS/MS	By MS/MS	By MS/MS	By MS/MS	21.3	10.2	21.3	21.3	21.3	38.2	38.2	37.8	25.2	28.7	25.2	21.3	36565000000	550310000	48872000	319020000	3683400000	2944000000	3024500000	10286000000	3918600000	1455600000	8612800000	1307900000	414610000	2611800000	39308000	3490900	22787000	263100000	210290000	216030000	734700000	279900000	103970000	615200000	93418000	29615000	354100000	239570000	347530000	1945400000	694790000	2504600000	3645100000	3663700000	2999300000	4515200000	3737400000	432520000	5	1	4	10	6	19	17	14	8	13	9	4	110				312;674;675;1168;1745;2795;4406;5930;5931;6115	True;True;True;True;True;True;True;True;True;True	329;330;742;743;1301;1302;1929;3077;3078;4887;6543;6544;6748	2027;2028;2029;2030;2031;2032;2033;2034;2035;2036;2037;2038;2039;2040;2041;2042;2043;2044;2045;2046;2047;4757;4758;4759;4760;4761;4762;4763;4764;4765;8183;8184;8185;8186;8187;8188;12025;12026;12027;12028;19049;19050;19051;19052;19053;19054;19055;19056;19057;19058;19059;19060;19061;19062;19063;19064;19065;30498;30499;30500;30501;40486;40487;40488;40489;40490;40491;40492;40493;40494;40495;40496;40497;40498;40499;40500;40501;40502;40503;40504;40505;40506;40507;40508;40509;40510;40511;40512;40513;40514;40515;40516;40517;40518;40519;41813;41814;41815;41816;41817;41818;41819;41820;41821;41822;41823	1475;1476;1477;1478;1479;1480;1481;1482;1483;1484;1485;1486;1487;1488;1489;1490;1491;3420;3421;3422;3423;5720;5721;5722;5723;5724;8353;8354;8355;8356;13240;13241;13242;13243;13244;13245;13246;13247;13248;13249;13250;13251;13252;13253;13254;13255;13256;13257;13258;13259;20943;20944;20945;27699;27700;27701;27702;27703;27704;27705;27706;27707;27708;27709;27710;27711;27712;27713;27714;27715;27716;27717;27718;27719;27720;27721;27722;27723;27724;27725;27726;27727;27728;27729;27730;27731;27732;27733;27734;27735;27736;27737;27738;27739;27740;27741;27742;27743;27744;27745;27746;28668;28669;28670;28671;28672;28673;28674;28675;28676;28677	1490;3420;3422;5723;8353;13251;20943;27703;27721;28674	206;207	190	104;214	141
821	P48641	P48641	1	1	1	Glutathione reductase, cytosolic		sw|P48641|GSHRC_ARATH Glutathione reductase, cytosolic OS=Arabidopsis thaliana OX=3702 GN=At3g24170 PE=1 SV=1	1	1	1	1	1	0	1	0	1	1	1	1	0	1	0	1	1	0	1	0	1	1	1	1	0	1	0	1	1	0	1	0	1	1	1	1	0	1	0	1	3.2	3.2	3.2	53.87	499	499	0	18.544	By matching		By matching		By MS/MS	By matching	By matching	By MS/MS		By matching		By matching	3.2	0	3.2	0	3.2	3.2	3.2	3.2	0	3.2	0	3.2	120700000	7529700	0	14355000	0	49274000	4235600	20083000	3473900	0	14784000	0	6966700	5747700	358560	0	683560	0	2346400	201690	956320	165420	0	703980	0	331750	0	0	0	0	0	0	0	0	0	0	0	7869200	0	0	0	0	1	0	0	1	0	0	0	0	2				2834	TRUE	3120	19277;19278;19279;19280;19281;19282;19283;19284	13384;13385	13384					+
822	P49047	P49047	2	2	2	Vacuolar-processing enzyme alpha-isozyme		sw|P49047|VPEA_ARATH Vacuolar-processing enzyme alpha-isozyme OS=Arabidopsis thaliana OX=3702 GN=At2g25940 PE=2 SV=2	1	2	2	2	1	0	2	1	2	1	2	1	1	1	0	0	1	0	2	1	2	1	2	1	1	1	0	0	1	0	2	1	2	1	2	1	1	1	0	0	7.9	7.9	7.9	52.67	478	478	0	30.524	By MS/MS		By MS/MS	By MS/MS	By MS/MS	By matching	By matching	By matching	By matching	By matching			5.2	0	7.9	5.2	7.9	2.7	7.9	2.7	2.7	2.7	0	0	188980000	7830900	0	35847000	22179000	63060000	9414200	33364000	5021200	3104400	9154100	0	0	9448800	391540	0	1792400	1109000	3153000	470710	1668200	251060	155220	457700	0	0	0	0	26939000	0	26576000	0	16607000	0	0	0	0	0	0	0	1	1	2	0	0	0	0	0	0	0	4				4133;4991	True;True	4563;5512	28283;28284;28285;28286;28287;34200;34201;34202;34203;34204;34205;34206	19471;19472;19473;19474;23378	19474;23378	208;528	191;192	445;449	443;450
823	P49200;Q9STY6	P49200	3;1	3;1	3;1	40S ribosomal protein S20-1	RPS20A	sw|P49200|RS201_ARATH 40S ribosomal protein S20-1 OS=Arabidopsis thaliana OX=3702 GN=RPS20A PE=2 SV=2	2	3	3	3	1	0	0	0	0	3	3	1	1	1	0	0	1	0	0	0	0	3	3	1	1	1	0	0	1	0	0	0	0	3	3	1	1	1	0	0	28.2	28.2	28.2	13.878	124	124;122	0	20.06	By matching					By MS/MS	By MS/MS	By MS/MS	By MS/MS	By MS/MS			9.7	0	0	0	0	28.2	28.2	9.7	9.7	9.7	0	0	181940000	6321400	0	0	0	0	18464000	63487000	23556000	7433700	62678000	0	0	30323000	1053600	0	0	0	0	3077300	10581000	3926100	1239000	10446000	0	0	0	0	0	0	0	20966000	19457000	17110000	0	38749000	0	0	0	0	0	0	0	2	2	2	1	3	0	0	10				254;523;6128	True;True;True	266;578;6761	1661;1662;1663;1664;1665;1666;1667;1668;1669;3617;3618;41917;41918	1236;1237;1238;1239;1240;1241;1242;1243;2611;28737	1237;2611;28737		193		8
824	P49201;Q9SF35	P49201;Q9SF35	2;1	2;1	2;1	40S ribosomal protein S23-2;40S ribosomal protein S23-1	RPS23B;RPS23A	sw|P49201|RS232_ARATH 40S ribosomal protein S23-2 OS=Arabidopsis thaliana OX=3702 GN=RPS23B PE=2 SV=2;sw|Q9SF35|RS231_ARATH 40S ribosomal protein S23-1 OS=Arabidopsis thaliana OX=3702 GN=RPS23A PE=2 SV=2	2	2	2	2	0	1	1	1	1	1	2	2	0	1	1	1	0	1	1	1	1	1	2	2	0	1	1	1	0	1	1	1	1	1	2	2	0	1	1	1	14.1	14.1	14.1	15.735	142	142;142	0	11.458		By matching	By matching	By matching	By matching	By matching	By MS/MS	By matching		By matching	By matching	By matching	0	8.5	8.5	8.5	8.5	5.6	14.1	14.1	0	8.5	8.5	5.6	125680000	0	12074000	7181600	32238000	14190000	2223800	16776000	21170000	0	10362000	6478700	2988100	20947000	0	2012400	1196900	5373100	2365000	370630	2796000	3528300	0	1726900	1079800	498020	0	0	0	0	0	0	6895000	16978000	0	0	0	0	0	0	0	0	0	0	2	0	0	0	0	0	2				3161;4983	True;True	3474;5503	21404;21405;21406;21407;21408;21409;21410;21411;34154;34155;34156;34157	14935;23352	14935;23352
825	P49243	P49243	1	1	1	3-oxoacyl-[acyl-carrier-protein] synthase III, chloroplastic		sw|P49243|FABH_ARATH 3-oxoacyl-[acyl-carrier-protein] synthase III, chloroplastic OS=Arabidopsis thaliana OX=3702 GN=At1g62640 PE=2 SV=2	1	1	1	1	0	1	0	0	1	0	0	1	0	1	0	0	0	1	0	0	1	0	0	1	0	1	0	0	0	1	0	0	1	0	0	1	0	1	0	0	3	3	3	42.846	404	404	0.00060241	6.8836		By matching			By MS/MS			By matching		By matching			0	3	0	0	3	0	0	3	0	3	0	0	45417000	0	4413700	0	0	22259000	0	0	4434800	0	14310000	0	0	2270900	0	220690	0	0	1112900	0	0	221740	0	715510	0	0	0	0	0	0	0	0	0	0	0	7581000	0	0	0	0	0	0	1	0	0	0	0	0	0	0	1				3004	TRUE	3303	20345;20346;20347;20348	14097	14097					+
826	P49294	P49294	1	1	1	Glutamyl-tRNA reductase 2, chloroplastic	HEMA2	sw|P49294|HEM12_ARATH Glutamyl-tRNA reductase 2, chloroplastic OS=Arabidopsis thaliana OX=3702 GN=HEMA2 PE=2 SV=2	1	1	1	1	0	0	0	0	0	1	1	1	1	1	0	0	0	0	0	0	0	1	1	1	1	1	0	0	0	0	0	0	0	1	1	1	1	1	0	0	1.5	1.5	1.5	58.291	530	530	0.006476	6.2302						By MS/MS	By MS/MS	By MS/MS	By MS/MS	By MS/MS			0	0	0	0	0	1.5	1.5	1.5	1.5	1.5	0	0	569470000	0	0	0	0	0	58263000	169740000	40838000	40357000	260270000	0	0	16749000	0	0	0	0	0	1713600	4992400	1201100	1187000	7655000	0	0	0	0	0	0	0	0	0	0	0	137880000	0	0	0	0	0	0	0	1	3	1	2	1	0	0	8				6044	TRUE	6673	41290;41291;41292;41293;41294;41295	28293;28294;28295;28296;28297;28298;28299;28300	28297					+
827	P49688;Q93VB8;Q8L8Y0	P49688;Q93VB8;Q8L8Y0	2;1;1	2;1;1	2;1;1	40S ribosomal protein S2-3;40S ribosomal protein S2-2;40S ribosomal protein S2-1	RPS2C;RPS2B;RPS2A	sw|P49688|RS23_ARATH 40S ribosomal protein S2-3 OS=Arabidopsis thaliana OX=3702 GN=RPS2C PE=1 SV=2;sw|Q93VB8|RS22_ARATH 40S ribosomal protein S2-2 OS=Arabidopsis thaliana OX=3702 GN=RPS2B PE=2 SV=1;sw|Q8L8Y0|RS21_ARATH 40S ribosomal protein S2-1 OS=Arabido	3	2	2	2	2	2	2	1	2	1	1	1	1	1	1	2	2	2	2	1	2	1	1	1	1	1	1	2	2	2	2	1	2	1	1	1	1	1	1	2	7.7	7.7	7.7	30.878	285	285;284;284	0	12.236	By MS/MS	By matching	By matching	By MS/MS	By MS/MS	By matching	By MS/MS	By matching	By matching	By matching	By matching	By MS/MS	7.7	7.7	7.7	2.5	7.7	2.5	2.5	2.5	2.5	2.5	2.5	7.7	294130000	61935000	24957000	17656000	43924000	70490000	3535900	8144800	11322000	1922400	15693000	1559300	32986000	18383000	3870900	1559800	1103500	2745200	4405600	220990	509050	707630	120150	980810	97455	2061600	63651000	0	0	0	28365000	0	0	0	0	0	0	34404000	1	0	0	1	1	0	1	0	0	0	0	1	5				405;3816	True;True	443;4162	2802;2803;2804;2805;2806;25834;25835;25836;25837;25838;25839;25840;25841;25842;25843;25844;25845	2005;2006;2007;17867;17868;17869	2005;17867
828	P49693;Q9SRX2	P49693;Q9SRX2	1;1	1;1	1;1	60S ribosomal protein L19-3;60S ribosomal protein L19-1	RPL19C;RPL19A	sw|P49693|RL193_ARATH 60S ribosomal protein L19-3 OS=Arabidopsis thaliana OX=3702 GN=RPL19C PE=2 SV=3;sw|Q9SRX2|RL191_ARATH 60S ribosomal protein L19-1 OS=Arabidopsis thaliana OX=3702 GN=RPL19A PE=2 SV=1	2	1	1	1	0	0	0	0	0	1	1	0	1	1	0	0	0	0	0	0	0	1	1	0	1	1	0	0	0	0	0	0	0	1	1	0	1	1	0	0	4.3	4.3	4.3	24.201	208	208;214	0.0043407	6.2523						By matching	By matching		By matching	By MS/MS			0	0	0	0	0	4.3	4.3	0	4.3	4.3	0	0	243090000	0	0	0	0	0	12450000	60308000	0	36936000	133390000	0	0	40514000	0	0	0	0	0	2075100	10051000	0	6156000	22232000	0	0	0	0	0	0	0	0	0	0	0	70666000	0	0	0	0	0	0	0	0	0	0	0	1	0	0	1				5662	TRUE	6237	38679;38680;38681;38682	26518	26518					+
829	P50883	P50883	6	1	1	60S ribosomal protein L12-1	RPL12A	sw|P50883|RL121_ARATH 60S ribosomal protein L12-1 OS=Arabidopsis thaliana OX=3702 GN=RPL12A PE=2 SV=2	1	6	1	1	1	1	1	2	1	4	4	5	2	2	3	1	1	1	1	1	1	1	0	1	1	1	1	1	1	1	1	1	1	1	0	1	1	1	1	1	49.4	9.6	9.6	17.942	166	166	0	16.348	By MS/MS	By matching	By matching	By MS/MS	By matching	By matching	By matching	By MS/MS	By matching	By MS/MS	By matching	By matching	9.6	9.6	9.6	18.7	9.6	35.5	35.5	39.8	18.7	18.7	26.5	9.6	333750000	10872000	1885200	7827100	55268000	139760000	23907000	0	50536000	14107000	22526000	3810600	3251900	37083000	1208000	209470	869680	6140900	15529000	2656300	0	5615100	1567400	2502800	423400	361320	0	0	0	0	0	0	0	0	0	0	0	3673200	1	0	0	1	0	0	0	1	0	1	0	0	4				378;909;1391;2575;6398;6424	False;True;False;False;False;False	412;1011;1538;2840;2841;7053;7082	2632;6520;6521;6522;6523;6524;6525;6526;6527;6528;6529;6530;9722;17647;17648;17649;17650;17651;17652;43693;43694;43695;43696;43697;43698;43699;43700;43851;43852;43853;43854	1905;4591;4592;4593;4594;6804;12307;12308;12309;30024;30025;30026;30027;30028;30029;30030;30031;30143;30144	1905;4592;6804;12307;30027;30144	209;210		102;104
830	P51430;F4KGU2	P51430;F4KGU2	3;2	3;2	2;1	40S ribosomal protein S6-2	RPS6B;EMB3010	sw|P51430|RS62_ARATH 40S ribosomal protein S6-2 OS=Arabidopsis thaliana OX=3702 GN=RPS6B PE=1 SV=3;tr|F4KGU2|F4KGU2_ARATH Ribosomal protein S6e OS=Arabidopsis thaliana OX=3702 GN=EMB3010 PE=1 SV=1	2	3	3	2	3	2	1	2	2	1	2	3	1	1	1	3	3	2	1	2	2	1	2	3	1	1	1	3	2	1	1	2	2	1	2	2	1	1	1	2	15.7	15.7	12	28.162	249	249;197	0	47.725	By MS/MS	By matching	By MS/MS	By MS/MS	By MS/MS	By matching	By MS/MS	By MS/MS	By matching	By matching	By MS/MS	By MS/MS	15.7	9.6	6	12	12	6	12	15.7	6	6	6	15.7	853890000	192900000	14641000	43638000	79970000	288960000	10421000	20378000	25095000	8477000	51358000	14058000	104000000	85389000	19290000	1464100	4363800	7997000	28896000	1042100	2037800	2509500	847700	5135800	1405800	10400000	137720000	71584000	0	19947000	69857000	0	0	12835000	0	0	0	62170000	3	0	2	2	3	0	1	2	0	0	1	2	16				2475;3198;3805	True;True;True	2731;3511;4151	17006;17007;17008;17009;17010;17011;21636;21637;21638;21639;25771;25772;25773;25774;25775;25776;25777;25778;25779;25780;25781;25782;25783;25784;25785;25786;25787;25788	11851;11852;11853;15074;17825;17826;17827;17828;17829;17830;17831;17832;17833;17834;17835;17836	11853;15074;17825
831	P52032	P52032	3	1	1	Phospholipid hydroperoxide glutathione peroxidase 1, chloroplastic	GPX1	sw|P52032|GPX1_ARATH Phospholipid hydroperoxide glutathione peroxidase 1, chloroplastic OS=Arabidopsis thaliana OX=3702 GN=GPX1 PE=2 SV=2	1	3	1	1	2	1	3	3	3	3	3	3	2	3	1	2	1	0	1	1	1	1	1	1	0	1	0	1	1	0	1	1	1	1	1	1	0	1	0	1	9.3	5.1	5.1	26.015	236	236	0.0079156	6.1338	By matching	By matching	By matching	By MS/MS	By MS/MS	By matching	By matching	By MS/MS	By matching	By MS/MS	By matching	By matching	8.5	3.4	9.3	9.3	9.3	9.3	9.3	9.3	4.2	9.3	3.4	8.5	376670000	5038200	0	8884300	228250000	72471000	3037100	25419000	18959000	0	8843300	0	5775100	28975000	387560	0	683410	17558000	5574700	233620	1955300	1458400	0	680260	0	444240	0	0	0	0	0	0	0	0	0	0	0	6523200	0	0	0	0	0	0	0	0	0	1	0	0	1				164;1799;5127	False;False;True	171;1987;5659	1126;1127;1128;1129;1130;1131;1132;1133;1134;1135;1136;1137;12366;12367;12368;12369;12370;12371;12372;12373;35090;35091;35092;35093;35094;35095;35096;35097;35098	823;824;825;826;8601;8602;8603;23989;23990;23991;23992	825;8601;23992
832	P52420	P52420	1	1	1	Phosphoribosylamine--glycine ligase, chloroplastic	PUR2	sw|P52420|PUR2_ARATH Phosphoribosylamine--glycine ligase, chloroplastic OS=Arabidopsis thaliana OX=3702 GN=PUR2 PE=2 SV=2	1	1	1	1	1	0	1	1	1	0	0	0	1	1	0	1	1	0	1	1	1	0	0	0	1	1	0	1	1	0	1	1	1	0	0	0	1	1	0	1	2.4	2.4	2.4	56.473	532	532	0.00067522	9.2751	By MS/MS		By MS/MS	By MS/MS	By MS/MS				By matching	By MS/MS		By matching	2.4	0	2.4	2.4	2.4	0	0	0	2.4	2.4	0	2.4	82859000	8661800	0	4403800	12554000	26594000	0	0	0	2405400	20031000	0	8209500	2959300	309350	0	157280	448360	949780	0	0	0	85908	715390	0	293200	0	0	0	0	0	0	0	0	0	0	0	9273000	1	0	1	1	1	0	0	0	0	2	0	0	6				1636	TRUE	1810	11240;11241;11242;11243;11244;11245;11246	7811;7812;7813;7814;7815;7816	7816					+
833	P52839	P52839	2	2	2	Cytosolic sulfotransferase 12	SOT12	sw|P52839|SOT12_ARATH Cytosolic sulfotransferase 12 OS=Arabidopsis thaliana OX=3702 GN=SOT12 PE=1 SV=2	1	2	2	2	0	0	0	0	0	1	2	1	1	1	1	0	0	0	0	0	0	1	2	1	1	1	1	0	0	0	0	0	0	1	2	1	1	1	1	0	8	8	8	37.139	326	326	0	13.809						By matching	By MS/MS	By MS/MS	By MS/MS	By MS/MS	By MS/MS		0	0	0	0	0	4	8	4	4	4	4	0	94512000	0	0	0	0	0	4222500	25868000	6918600	10958000	30307000	16239000	0	5250700	0	0	0	0	0	234580	1437100	384370	608780	1683700	902150	0	0	0	0	0	0	0	10525000	0	0	0	0	0	0	0	0	0	0	0	1	1	1	1	1	0	5				1076;3387	True;True	1200;3707	7568;7569;22988;22989;22990;22991;22992	5318;15969;15970;15971;15972	5318;15970
834	P53496;P53497;P53494;P53492;A0A1P8AY15;Q8GWA5	P53496;P53497;P53494;P53492	3;2;2;2;1;1	1;1;1;1;1;1	1;1;1;1;1;1	Actin-11;Actin-12;Actin-4;Actin-7	ACT11;ACT12;ACT4;ACT7	sw|P53496|ACT11_ARATH Actin-11 OS=Arabidopsis thaliana OX=3702 GN=ACT11 PE=1 SV=1;sw|P53497|ACT12_ARATH Actin-12 OS=Arabidopsis thaliana OX=3702 GN=ACT12 PE=1 SV=1;sw|P53494|ACT4_ARATH Actin-4 OS=Arabidopsis thaliana OX=3702 GN=ACT4 PE=1 SV=1;sw|P53492|ACT	6	3	1	1	1	0	1	1	2	2	2	3	1	2	1	1	0	0	0	0	0	1	1	1	1	1	1	0	0	0	0	0	0	1	1	1	1	1	1	0	8.8	4.8	4.8	41.674	377	377;377;377;377;319;329	0.00066094	8.5254	By matching		By matching	By matching	By matching	By matching	By MS/MS	By matching	By MS/MS	By MS/MS	By matching	By matching	2.1	0	2.1	2.1	4	6.9	6.9	8.8	4.8	6.9	4.8	2.1	167820000	0	0	0	0	0	29842000	44486000	9489200	22585000	57280000	4134000	0	8390800	0	0	0	0	0	1492100	2224300	474460	1129300	2864000	206700	0	0	0	0	0	0	0	0	0	0	0	10207000	0	0	0	0	0	0	0	1	0	1	1	0	0	3				971;5925;6432	False;True;False	1086;6538;7091	6944;6945;6946;6947;6948;6949;6950;6951;6952;40457;40458;40459;40460;40461;40462;43915;43916	4877;4878;27683;27684;27685;30212;30213	4878;27683;30213
835	P54121;A0A1I9LNH9	P54121	3;1	3;1	3;1	Protein AIG2	AIG2	sw|P54121|AIG2A_ARATH Protein AIG2 A OS=Arabidopsis thaliana OX=3702 GN=AIG2A PE=2 SV=1	2	3	3	3	1	1	0	2	1	3	3	1	0	1	1	1	1	1	0	2	1	3	3	1	0	1	1	1	1	1	0	2	1	3	3	1	0	1	1	1	20	20	20	19.445	170	170;126	0	18.681	By matching	By matching		By matching	By matching	By MS/MS	By MS/MS	By MS/MS		By MS/MS	By matching	By matching	6.5	6.5	0	15.9	9.4	20	20	6.5	0	6.5	6.5	6.5	233500000	17077000	5593600	0	32374000	16779000	39227000	64270000	16781000	0	25281000	11113000	4998300	33356000	2439600	799080	0	4624800	2397000	5603800	9181500	2397400	0	3611600	1587600	714040	0	0	0	0	0	36542000	28437000	0	0	0	0	0	0	0	0	0	0	1	2	1	0	1	0	0	5				1790;1947;3590	True;True;True	1978;2152;3923	12308;12309;13448;13449;13450;13451;13452;13453;13454;13455;13456;24375;24376;24377;24378	8569;9348;9349;9350;16918	8569;9349;16918
836	P54150	P54150	3	3	3	Peptide methionine sulfoxide reductase A4, chloroplastic	MSR4	sw|P54150|MSRA4_ARATH Peptide methionine sulfoxide reductase A4, chloroplastic OS=Arabidopsis thaliana OX=3702 GN=MSR4 PE=1 SV=2	1	3	3	3	1	1	1	1	1	3	3	1	1	1	1	1	1	1	1	1	1	3	3	1	1	1	1	1	1	1	1	1	1	3	3	1	1	1	1	1	19.4	19.4	19.4	28.644	258	258	0	31.645	By matching	By MS/MS	By MS/MS	By MS/MS	By MS/MS	By MS/MS	By MS/MS	By MS/MS	By MS/MS	By MS/MS	By MS/MS	By MS/MS	3.9	3.9	3.9	3.9	3.9	19.4	19.4	3.9	3.9	3.9	3.9	3.9	7895700000	975820000	834370000	498160000	1778700000	1481300000	154350000	549420000	321880000	44735000	345320000	206780000	704870000	657980000	81318000	69531000	41513000	148220000	123450000	12863000	45785000	26824000	3727900	28777000	17231000	58739000	0	0	0	0	0	159350000	217000000	0	0	0	0	0	0	1	1	2	1	3	4	1	1	1	1	1	17				3034;4514;5506	True;True;True	3340;5004;6073	20581;20582;31072;31073;31074;31075;31076;31077;31078;31079;31080;31081;31082;31083;37615;37616;37617;37618;37619	14279;21326;21327;21328;21329;21330;21331;21332;21333;21334;21335;21336;21337;25764;25765;25766;25767;25768	14279;21332;25765
837	P54609;Q9LZF6;Q9SCN8	P54609;Q9LZF6;Q9SCN8	8;6;6	8;6;6	8;6;6	Cell division control protein 48 homolog A;Cell division control protein 48 homolog E;Cell division control protein 48 homolog D	CDC48A;CDC48E;CDC48D	sw|P54609|CD48A_ARATH Cell division control protein 48 homolog A OS=Arabidopsis thaliana OX=3702 GN=CDC48A PE=1 SV=1;sw|Q9LZF6|CD48E_ARATH Cell division control protein 48 homolog E OS=Arabidopsis thaliana OX=3702 GN=CDC48E PE=2 SV=2;sw|Q9SCN8|CD48D_ARATH	3	8	8	8	5	5	3	7	8	4	5	4	3	6	5	3	5	5	3	7	8	4	5	4	3	6	5	3	5	5	3	7	8	4	5	4	3	6	5	3	10	10	10	89.392	809	809;810;815	0	64.879	By MS/MS	By matching	By MS/MS	By MS/MS	By MS/MS	By MS/MS	By MS/MS	By MS/MS	By MS/MS	By MS/MS	By MS/MS	By MS/MS	6.8	6.8	3.7	9.1	10	4.7	6.2	4.9	3.6	7.3	6.4	3.8	1034900000	74567000	25901000	30937000	116010000	378100000	28933000	76782000	55909000	15988000	178790000	25817000	27211000	24069000	1734100	602360	719460	2697900	8793000	672870	1785600	1300200	371820	4158000	600390	632820	68318000	44316000	32961000	37995000	131510000	33823000	32346000	46853000	43854000	95025000	85726000	54147000	1	0	1	6	6	2	4	2	1	3	2	1	29				1202;1467;2045;2463;3352;3367;3428;4094	True;True;True;True;True;True;True;True	1339;1622;2259;2717;3670;3686;3751;4520	8395;8396;8397;8398;10157;10158;10159;10160;10161;10162;10163;10164;10165;10166;14062;14063;14064;14065;14066;14067;14068;14069;16921;16922;16923;16924;16925;16926;16927;22749;22750;22751;22752;22753;22754;22882;22883;22884;22885;22886;22887;22888;22889;22890;22891;22892;23240;23241;23242;23243;23244;23245;23246;23247;23248;23249;28078;28079	5872;5873;5874;7112;7113;9800;11800;11801;15801;15802;15803;15804;15905;15906;15907;15908;15909;15910;16146;16147;16148;16149;16150;16151;16152;16153;16154;16155;19348	5874;7112;9800;11801;15804;15905;16146;19348
838	P55217	P55217	3	3	3	Cystathionine gamma-synthase 1, chloroplastic	CGS1	sw|P55217|CGS1_ARATH Cystathionine gamma-synthase 1, chloroplastic OS=Arabidopsis thaliana OX=3702 GN=CGS1 PE=1 SV=3	1	3	3	3	1	1	2	1	2	1	3	1	0	2	0	1	1	1	2	1	2	1	3	1	0	2	0	1	1	1	2	1	2	1	3	1	0	2	0	1	5.3	5.3	5.3	59.918	563	563	0	20.666	By MS/MS	By matching	By MS/MS	By MS/MS	By MS/MS	By MS/MS	By MS/MS	By MS/MS		By MS/MS		By matching	1.4	1.4	3.6	2.1	3.6	1.4	5.3	2.1	0	3.6	0	1.4	267780000	14030000	1666700	24294000	42318000	102270000	5908400	24862000	8554500	0	29150000	0	14721000	10299000	539630	64106	934370	1627600	3933600	227250	956230	329020	0	1121100	0	566180	0	0	17216000	0	44772000	0	10642000	0	0	14245000	0	0	1	0	1	1	2	1	3	1	0	2	0	0	12				1888;5406;6320	True;True;True	2086;5962;6970	13024;13025;13026;13027;13028;13029;36975;36976;36977;36978;36979;36980;36981;36982;43214	9079;9080;9081;9082;9083;25347;25348;25349;25350;25351;25352;29685	9082;25350;29685
839	P55737;F4K6B6;P27323	P55737;F4K6B6	6;5;2	6;5;2	1;1;0	Heat shock protein 90-2	HSP90-2;HSP81-2	sw|P55737|HS902_ARATH Heat shock protein 90-2 OS=Arabidopsis thaliana OX=3702 GN=HSP90-2 PE=1 SV=1;tr|F4K6B6|F4K6B6_ARATH Heat shock protein 81-2 OS=Arabidopsis thaliana OX=3702 GN=HSP81-2 PE=1 SV=1	3	6	6	1	3	3	2	4	1	3	4	2	2	3	3	2	3	3	2	4	1	3	4	2	2	3	3	2	1	1	1	1	1	1	0	0	1	1	1	1	7.4	7.4	1.3	80.063	699	699;728;700	0	39.162	By MS/MS	By MS/MS	By matching	By MS/MS	By matching	By MS/MS	By MS/MS	By MS/MS	By matching	By MS/MS	By MS/MS	By matching	3.9	3.9	2.3	4.1	1.3	4	6.2	3.6	2.3	3.9	3.9	2.9	1195600000	108060000	42180000	36358000	413540000	82002000	58487000	163630000	19581000	23757000	164640000	74721000	8606200	35164000	3178200	1240600	1069300	12163000	2411800	1720200	4812700	575900	698720	4842300	2197700	253120	52049000	142200000	0	147410000	0	0	79645000	60286000	0	54652000	203600000	38196000	2	1	0	3	0	1	1	2	0	1	2	0	13				1080;1323;1324;1400;1444;1731	True;True;True;True;True;True	1204;1466;1467;1548;1599;1914	7578;7579;7580;7581;7582;7583;7584;7585;7586;7587;9294;9295;9296;9297;9758;9759;9760;9761;9762;9763;10073;10074;10075;11958;11959;11960;11961;11962;11963;11964;11965;11966	5325;5326;5327;5328;6514;6515;6516;6822;6823;6824;7054;7055;7056;8316;8317	5325;6514;6516;6822;7054;8317
840	P55852	P55852	5	5	2	Small ubiquitin-related modifier 1	SUMO1	sw|P55852|SUMO1_ARATH Small ubiquitin-related modifier 1 OS=Arabidopsis thaliana OX=3702 GN=SUMO1 PE=1 SV=2	1	5	5	2	3	3	3	3	3	4	4	5	3	4	3	3	3	3	3	3	3	4	4	5	3	4	3	3	1	1	1	1	1	1	1	2	1	1	1	1	40	40	20	10.976	100	100	0	77.161	By MS/MS	By MS/MS	By MS/MS	By MS/MS	By MS/MS	By MS/MS	By MS/MS	By MS/MS	By MS/MS	By MS/MS	By MS/MS	By MS/MS	32	32	32	32	32	40	40	40	32	40	32	32	47594000000	4615300000	1037000000	3828400000	4556000000	8744000000	1446700000	5924800000	3634300000	971560000	6240800000	1566600000	5028900000	9518900000	923070000	207390000	765690000	911210000	1748800000	289330000	1185000000	726860000	194310000	1248200000	313320000	1005800000	3743900000	4041500000	3741400000	1376200000	3207200000	1942900000	2224500000	3469700000	2402900000	2989400000	3131300000	5905300000	5	5	6	6	7	6	7	9	5	4	6	6	72				2331;3248;3674;4762;6170	True;True;True;True;True	2577;3563;4011;5269;5270;6809	16103;16104;16105;16106;16107;16108;16109;16110;16111;16112;16113;16114;16115;16116;16117;16118;16119;16120;21952;24976;24977;24978;24979;32705;32706;32707;32708;32709;32710;32711;32712;32713;32714;32715;32716;32717;32718;32719;32720;32721;32722;32723;32724;32725;32726;32727;32728;32729;32730;32731;32732;32733;32734;32735;32736;32737;32738;32739;32740;32741;32742;32743;42280;42281;42282;42283;42284;42285;42286;42287;42288;42289;42290;42291;42292;42293;42294;42295;42296	11219;11220;11221;11222;11223;11224;11225;11226;11227;11228;11229;11230;11231;11232;11233;11234;11235;11236;11237;11238;11239;15280;17267;17268;22340;22341;22342;22343;22344;22345;22346;22347;22348;22349;22350;22351;22352;22353;22354;22355;22356;22357;22358;22359;22360;22361;22362;22363;22364;22365;22366;22367;22368;22369;22370;22371;22372;29000;29001;29002;29003;29004;29005;29006;29007;29008;29009;29010;29011;29012;29013;29014;29015	11221;15280;17267;22368;29003	211		4
841	P56771	P56771	2	2	2	Cytochrome f	petA	sw|P56771|CYF_ARATH Cytochrome f OS=Arabidopsis thaliana OX=3702 GN=petA PE=3 SV=1	1	2	2	2	2	1	2	2	2	2	2	1	1	1	2	2	2	1	2	2	2	2	2	1	1	1	2	2	2	1	2	2	2	2	2	1	1	1	2	2	7.8	7.8	7.8	35.356	320	320	0	11.675	By MS/MS	By matching	By matching	By MS/MS	By matching	By matching	By matching	By matching	By MS/MS	By matching	By matching	By MS/MS	7.8	3.8	7.8	7.8	7.8	7.8	7.8	3.8	4.1	3.8	7.8	7.8	1399500000	213210000	832880	150590000	399130000	273290000	10934000	30071000	3104200	21351000	10801000	50883000	235340000	77752000	11845000	46271	8366300	22174000	15183000	607460	1670600	172460	1186200	600040	2826800	13074000	0	0	0	0	0	0	0	0	0	0	0	265820000	1	0	0	0	0	0	0	0	1	0	0	1	3				2749;4209	True;True	3029;4662	18758;18759;18760;18761;18762;18763;18764;18765;18766;28885;28886;28887;28888;28889;28890;28891;28892;28893;28894;28895	13065;19846;19847;19848	13065;19846	212;529		138;139
842	P57106	P57106	8	1	1	Malate dehydrogenase, cytoplasmic 2	MDH2	sw|P57106|MDHC2_ARATH Malate dehydrogenase 2, cytoplasmic OS=Arabidopsis thaliana OX=3702 GN=MDH2 PE=1 SV=1	1	8	1	1	1	1	1	2	1	8	8	4	2	2	2	0	0	0	0	1	0	1	1	1	0	0	0	0	0	0	0	1	0	1	1	1	0	0	0	0	20.2	3.6	3.6	35.675	332	332	1	-2	By matching	By matching	By matching	By matching	By matching	By matching	By MS/MS	By matching	By matching	By matching	By matching		2.7	2.7	2.7	6.3	2.7	20.2	20.2	10.2	5.4	5.4	5.4	0	18013000	0	0	0	3723700	0	1815100	8941800	3532700	0	0	0	0	1059600	0	0	0	219040	0	106770	525990	207810	0	0	0	0	0	0	0	0	0	0	0	2844700	0	0	0	0	0	0	0	0	0	0	1	0	0	0	0	0	1	+			1256;3218;3225;3807;3955;3956;3971;6237	False;False;False;False;False;False;True;False	1393;3532;3540;4153;4322;4323;4324;4345;6881	8750;8751;8752;8753;8754;8755;8756;8757;8758;8759;8760;21755;21756;21798;21799;21800;25793;25794;25795;25796;26995;26996;26997;26998;26999;27000;27001;27002;27003;27004;27098;27099;27100;27101;42697;42698	6087;6088;6089;6090;6091;6092;6093;6094;6095;6096;15147;15148;15182;15183;17839;17840;17841;18644;18645;18646;18647;18648;18649;18650;18716;29259;29260	6095;15148;15182;17841;18645;18649;18716;29259		194		313	+
843	P57751;A0A1P8BC93;A0A1P8BC98;F4KGY8	P57751;A0A1P8BC93;A0A1P8BC98;F4KGY8	14;10;10;10	5;3;3;3	5;3;3;3	UTP--glucose-1-phosphate uridylyltransferase 1	UGP2	sw|P57751|UGPA1_ARATH UTP--glucose-1-phosphate uridylyltransferase 1 OS=Arabidopsis thaliana OX=3702 GN=UGP1 PE=2 SV=1;tr|A0A1P8BC93|A0A1P8BC93_ARATH UDP-glucose pyrophosphorylase 2 OS=Arabidopsis thaliana OX=3702 GN=UGP2 PE=4 SV=1;tr|A0A1P8BC98|A0A1P8BC98	4	14	5	5	8	4	6	11	8	7	11	10	6	8	7	7	4	1	3	5	4	1	2	3	2	3	3	3	4	1	3	5	4	1	2	3	2	3	3	3	33.8	10.4	10.4	51.919	470	470;336;385;390	0	47.035	By MS/MS	By matching	By MS/MS	By MS/MS	By MS/MS	By MS/MS	By matching	By matching	By MS/MS	By MS/MS	By matching	By MS/MS	17.4	10	15.7	25.7	19.8	18.3	27.4	23.6	13.8	19.6	16.8	16.8	1064500000	91314000	121990	90873000	191990000	376670000	3630500	26253000	40975000	8036700	108830000	19500000	106350000	36708000	3148800	4206.6	3133600	6620400	12989000	125190	905270	1412900	277130	3752700	672420	3667300	89707000	0	84569000	43403000	110610000	0	0	0	65742000	0	0	147910000	3	0	1	3	1	1	0	0	1	0	0	1	11				1737;2158;2915;3221;3690;3945;3969;5706;5707;5929;6221;6316;6427;6741	False;False;True;False;False;True;False;True;True;True;False;False;False;False	1921;2375;3209;3536;4030;4308;4341;4342;6290;6291;6542;6864;6966;7086;7428	11990;11991;11992;11993;11994;11995;11996;11997;14877;14878;14879;19841;19842;19843;19844;21783;21784;21785;25091;26905;26906;26907;26908;26909;26910;26911;26912;26913;26914;27062;27063;27064;27065;27066;27067;27068;27069;27070;27071;27072;27073;27074;27075;27076;27077;27078;27079;27080;27081;27082;27083;27084;27085;27086;27087;27088;38972;38973;38974;38975;38976;38977;38978;38979;38980;38981;38982;38983;40478;40479;40480;40481;40482;40483;40484;40485;42587;42588;42589;42590;42591;42592;42593;42594;42595;42596;42597;42598;42599;42600;43197;43198;43199;43200;43201;43875;43876;43877;43878;43879;43880;43881;43882;43883;43884;43885;43886;43887;45922;45923;45924;45925;45926;45927;45928;45929	8332;8333;8334;8335;8336;8337;10384;10385;10386;13729;13730;13731;15173;15174;17342;18604;18605;18683;18684;18685;18686;18687;18688;18689;18690;18691;18692;18693;18694;18695;18696;18697;18698;18699;18700;18701;18702;26722;26723;26724;26725;26726;26727;26728;26729;26730;27698;29192;29193;29194;29195;29196;29197;29198;29199;29200;29201;29202;29203;29204;29665;29666;29667;29668;30164;30165;30166;30167;30168;30169;30170;30171;30172;30173;30174;30175;30176;30177;30178;30179;30180;30181;30182;30183;30184;30185;30186;30187;30188;31581;31582;31583;31584;31585;31586	8334;10384;13729;15174;17342;18604;18700;26725;26728;27698;29198;29665;30171;31584		15		316
844	P57752	P57752	5	5	5	Acyl-CoA-binding domain-containing protein 6	ACBP6	sw|P57752|ACBP6_ARATH Acyl-CoA-binding domain-containing protein 6 OS=Arabidopsis thaliana OX=3702 GN=ACBP6 PE=1 SV=1	1	5	5	5	2	3	3	4	3	5	5	5	2	3	3	2	2	3	3	4	3	5	5	5	2	3	3	2	2	3	3	4	3	5	5	5	2	3	3	2	50	50	50	10.386	92	92	0	169.53	By MS/MS	By MS/MS	By MS/MS	By MS/MS	By MS/MS	By MS/MS	By MS/MS	By MS/MS	By MS/MS	By MS/MS	By MS/MS	By MS/MS	26.1	26.1	26.1	42.4	26.1	50	50	50	22.8	26.1	26.1	26.1	27227000000	264480000	75256000	582750000	8219100000	1836900000	1855300000	6824100000	3452800000	346050000	2668700000	405840000	695380000	4537800000	44080000	12543000	97124000	1369900000	306150000	309210000	1137300000	575460000	57674000	444780000	67640000	115900000	348930000	193100000	866040000	3039800000	765200000	418830000	1685400000	2576300000	819260000	1135400000	1059900000	918240000	4	2	4	8	4	7	8	8	2	7	3	4	61				338;1232;1769;2242;5229	True;True;True;True;True	366;1369;1955;1956;2473;5769;5770;5771;5772	2306;2307;2308;8579;8580;8581;8582;8583;8584;8585;8586;8587;8588;8589;8590;8591;8592;8593;8594;8595;8596;12196;12197;12198;12199;12200;12201;12202;15491;15492;15493;15494;15495;15496;15497;15498;15499;15500;15501;15502;15503;15504;15505;15506;15507;15508;15509;15510;35776;35777;35778;35779;35780;35781;35782;35783;35784;35785;35786;35787;35788;35789;35790;35791;35792;35793;35794;35795;35796;35797;35798;35799;35800;35801;35802;35803;35804;35805;35806;35807;35808;35809;35810;35811;35812;35813;35814;35815;35816;35817	1691;1692;5978;5979;5980;5981;5982;5983;5984;8478;8479;8480;10787;10788;10789;10790;10791;10792;10793;10794;10795;10796;10797;10798;10799;10800;10801;24511;24512;24513;24514;24515;24516;24517;24518;24519;24520;24521;24522;24523;24524;24525;24526;24527;24528;24529;24530;24531;24532;24533;24534;24535;24536;24537;24538;24539;24540;24541;24542;24543;24544;24545;24546	1692;5983;8479;10794;24536	213	195;196;197	73	48;51;72
845	P59224	P59224	1	1	1	40S ribosomal protein S13-2	RPS13B	sw|P59224|RS132_ARATH 40S ribosomal protein S13-2 OS=Arabidopsis thaliana OX=3702 GN=RPS13B PE=2 SV=1	1	1	1	1	1	1	0	1	0	0	0	0	0	0	0	1	1	1	0	1	0	0	0	0	0	0	0	1	1	1	0	1	0	0	0	0	0	0	0	1	7.9	7.9	7.9	17.085	151	151	0.00064725	7.8242	By MS/MS	By MS/MS		By MS/MS								By MS/MS	7.9	7.9	0	7.9	0	0	0	0	0	0	0	7.9	55437000	31172000	24265000	0	0	0	0	0	0	0	0	0	0	6929600	3896500	3033100	0	0	0	0	0	0	0	0	0	0	0	71192000	0	0	0	0	0	0	0	0	0	0	1	1	0	1	0	0	0	0	0	0	0	1	4				5820	TRUE	6417	39750;39751;39752;39753	27227;27228;27229;27230	27230					+
846	P59230	P59230	4	4	1	60S ribosomal protein L10a-2	RPL10AB	sw|P59230|R10A2_ARATH 60S ribosomal protein L10a-2 OS=Arabidopsis thaliana OX=3702 GN=RPL10AB PE=1 SV=1	1	4	4	1	3	2	3	3	3	4	3	3	3	3	2	2	3	2	3	3	3	4	3	3	3	3	2	2	0	0	0	0	0	1	1	0	0	0	0	0	17.1	17.1	6.5	24.425	216	216	0	24.238	By MS/MS	By MS/MS	By MS/MS	By MS/MS	By MS/MS	By MS/MS	By MS/MS	By MS/MS	By matching	By MS/MS	By MS/MS	By MS/MS	10.6	7.4	10.6	10.6	10.6	17.1	13.4	10.6	10.6	10.6	6.9	7.4	6927600000	172000000	70337000	632540000	1893400000	1117900000	204360000	715840000	537410000	265520000	971740000	289530000	57078000	629790000	15636000	6394300	57504000	172130000	101620000	18578000	65076000	48855000	24138000	88340000	26321000	5188900	133880000	260220000	458150000	1039200000	277230000	436040000	258730000	354600000	424900000	441620000	764280000	147620000	1	1	2	2	1	2	2	3	0	1	2	2	19				1863;3650;3765;5309	True;True;True;True	2060;3985;4110;5859	12890;12891;24794;24795;24796;24797;24798;24799;24800;24801;24802;24803;24804;24805;24806;24807;24808;25516;25517;25518;25519;25520;25521;25522;25523;25524;25525;36403;36404;36405;36406;36407;36408;36409;36410;36411;36412	8989;8990;17161;17162;17163;17164;17165;17166;17167;17168;17169;17170;17171;17653;17654;17655;17656;17657;24996;24997	8990;17162;17656;24997
847	P59259;A8MRV1	P59259;A8MRV1	2;1	2;1	2;1	Histone H4	At1g07660	sw|P59259|H4_ARATH Histone H4 OS=Arabidopsis thaliana OX=3702 GN=At1g07660 PE=1 SV=2;tr|A8MRV1|A8MRV1_ARATH Histone H4 OS=Arabidopsis thaliana OX=3702 GN=At1g07660 PE=1 SV=1	2	2	2	2	0	0	0	1	0	2	2	2	2	2	1	0	0	0	0	1	0	2	2	2	2	2	1	0	0	0	0	1	0	2	2	2	2	2	1	0	21.4	21.4	21.4	11.409	103	103;86	0	13.977				By matching		By MS/MS	By MS/MS	By MS/MS	By MS/MS	By MS/MS	By matching		0	0	0	9.7	0	21.4	21.4	21.4	21.4	21.4	9.7	0	677060000	0	0	0	17971000	0	100180000	332130000	85940000	20843000	115480000	4503200	0	112840000	0	0	0	2995200	0	16697000	55355000	14323000	3473800	19247000	750540	0	0	0	0	0	0	97588000	131860000	68603000	51353000	63791000	0	0	0	0	0	0	0	2	3	3	2	1	0	0	11				993;2944	True;True	1109;3239	7034;7035;7036;7037;7038;7039;7040;7041;20002;20003;20004;20005;20006;20007;20008	4923;4924;4925;4926;4927;4928;4929;13846;13847;13848;13849	4923;13847
848	P82538	P82538	4	4	4	PsbP-like protein 1, chloroplastic	PPL1	sw|P82538|PPL1_ARATH PsbP-like protein 1, chloroplastic OS=Arabidopsis thaliana OX=3702 GN=PPL1 PE=1 SV=1	1	4	4	4	0	0	0	2	0	4	4	4	3	3	3	0	0	0	0	2	0	4	4	4	3	3	3	0	0	0	0	2	0	4	4	4	3	3	3	0	21.3	21.3	21.3	25.623	230	230	0	56.432				By MS/MS		By MS/MS	By MS/MS	By MS/MS	By MS/MS	By MS/MS	By MS/MS		0	0	0	10	0	21.3	21.3	21.3	13.5	13.5	13.5	0	2509400000	0	0	0	158500000	0	430480000	1046000000	622020000	35075000	180350000	36997000	0	167290000	0	0	0	10567000	0	28699000	69730000	41468000	2338300	12023000	2466400	0	0	0	0	73790000	0	405250000	542680000	438560000	64257000	130290000	28919000	0	0	0	0	2	0	7	6	2	1	3	3	0	24				1100;3301;4535;5810	True;True;True;True	1227;3617;5028;6407	7735;7736;7737;7738;7739;7740;22300;22301;22302;22303;22304;22305;22306;22307;31245;31246;31247;31248;31249;31250;39694;39695;39696;39697;39698;39699;39700;39701;39702;39703;39704;39705;39706;39707;39708;39709	5417;5418;5419;5420;5421;5422;15502;15503;15504;15505;21439;21440;21441;27193;27194;27195;27196;27197;27198;27199;27200;27201;27202;27203;27204	5419;15504;21440;27198
849	P82658	P82658	7	7	7	Thylakoid lumenal 19 kDa protein, chloroplastic		sw|P82658|TL19_ARATH Thylakoid lumenal 19 kDa protein, chloroplastic OS=Arabidopsis thaliana OX=3702 GN=At3g63540 PE=1 SV=2	1	7	7	7	3	1	3	5	4	6	6	4	3	4	2	4	3	1	3	5	4	6	6	4	3	4	2	4	3	1	3	5	4	6	6	4	3	4	2	4	28.8	28.8	28.8	24.979	229	229	0	211.34	By MS/MS	By MS/MS	By MS/MS	By MS/MS	By MS/MS	By MS/MS	By MS/MS	By MS/MS	By MS/MS	By MS/MS	By MS/MS	By MS/MS	12.7	5.7	12.7	28.4	19.2	27.9	27.9	27.9	21.8	27.5	11.8	13.1	3634000000	357440000	99878000	107110000	291270000	242250000	348280000	1144500000	372950000	24258000	224540000	50022000	371490000	363400000	35744000	9987800	10711000	29127000	24225000	34828000	114450000	37295000	2425800	22454000	5002200	37149000	207030000	0	84547000	72166000	66468000	460390000	505010000	249250000	64626000	121960000	80948000	158420000	4	1	3	5	3	9	10	3	1	3	1	5	48				2419;3071;3072;3289;3915;5755;5756	True;True;True;True;True;True;True	2672;2673;3379;3380;3604;4270;6343;6344	16678;16679;16680;16681;16682;16683;16684;16685;16686;16687;16688;16689;16690;16691;16692;16693;16694;16695;16696;16697;16698;16699;16700;16701;16702;16703;16704;20795;20796;20797;20798;20799;20800;20801;20802;20803;22232;22233;22234;22235;26644;26645;26646;26647;26648;26649;26650;39341;39342;39343;39344;39345;39346;39347;39348;39349;39350;39351;39352;39353;39354;39355;39356;39357;39358;39359	11644;11645;11646;11647;11648;11649;11650;11651;11652;11653;11654;11655;11656;11657;11658;11659;11660;11661;11662;11663;11664;11665;11666;11667;14456;14457;14458;14459;14460;14461;14462;14463;15453;15454;18425;18426;18427;18428;18429;18430;26969;26970;26971;26972;26973;26974;26975;26976;26977	11651;14458;14463;15454;18428;26972;26977	214		107
850	P83291	P83291	4	4	4	NADH-cytochrome b5 reductase-like protein	CBR2	sw|P83291|NB5R2_ARATH NADH-cytochrome b5 reductase-like protein OS=Arabidopsis thaliana OX=3702 GN=CBR2 PE=1 SV=2	1	4	4	4	1	1	1	2	2	4	4	2	0	2	0	0	1	1	1	2	2	4	4	2	0	2	0	0	1	1	1	2	2	4	4	2	0	2	0	0	15.9	15.9	15.9	35.987	328	328	0	27.858	By MS/MS	By MS/MS	By matching	By MS/MS	By MS/MS	By MS/MS	By MS/MS	By MS/MS		By MS/MS			4.6	4.6	5.2	9.8	9.8	15.9	15.9	8.2	0	9.8	0	0	611580000	39065000	3012000	5952700	166370000	177700000	42556000	89685000	12622000	0	74627000	0	0	32189000	2056100	158530	313300	8756100	9352500	2239800	4720300	664320	0	3927800	0	0	0	0	0	59055000	47743000	45230000	46696000	23266000	0	48359000	0	0	1	1	0	3	1	2	3	1	0	2	0	0	14				2504;3453;4046;6817	True;True;True;True	2767;3780;4462;7514	17251;17252;23391;23392;23393;27763;27764;27765;27766;27767;27768;27769;27770;46514;46515;46516;46517;46518;46519;46520;46521	12023;16245;16246;16247;19147;19148;19149;32012;32013;32014;32015;32016;32017;32018	12023;16245;19147;32012
851	P83484;P83483;Q9C5A9	P83484;P83483;Q9C5A9	4;4;4	4;4;4	4;4;4	ATP synthase subunit beta-2, mitochondrial;ATP synthase subunit beta-1, mitochondrial;ATP synthase subunit beta-3, mitochondrial		sw|P83484|ATPBN_ARATH ATP synthase subunit beta-2, mitochondrial OS=Arabidopsis thaliana OX=3702 GN=At5g08690 PE=1 SV=1;sw|P83483|ATPBM_ARATH ATP synthase subunit beta-1, mitochondrial OS=Arabidopsis thaliana OX=3702 GN=At5g08670 PE=1 SV=1;sw|Q9C5A9|ATPBO_	3	4	4	4	3	3	1	3	3	0	3	2	1	2	2	2	3	3	1	3	3	0	3	2	1	2	2	2	3	3	1	3	3	0	3	2	1	2	2	2	7	7	7	59.712	556	556;556;559	0	26.356	By MS/MS	By MS/MS	By MS/MS	By MS/MS	By MS/MS		By MS/MS	By matching	By matching	By MS/MS	By matching	By MS/MS	4.9	4.9	2.5	4.9	4.9	0	6.8	4.7	2.5	4.7	4.7	4.7	855890000	150600000	4695100	13977000	99481000	447960000	0	31863000	18517000	1866700	32609000	1775200	52547000	28530000	5020100	156500	465890	3316000	14932000	0	1062100	617240	62225	1087000	59173	1751600	196370000	11255000	0	36056000	94475000	0	15696000	14210000	0	26587000	7584600	38210000	2	1	1	2	4	0	1	0	0	2	0	1	14				2841;3302;5582;6215	True;True;True;True	3129;3130;3618;6151;6858	19326;19327;19328;19329;19330;19331;19332;19333;19334;19335;19336;19337;19338;19339;22308;22309;22310;22311;38127;42551;42552;42553;42554;42555;42556;42557;42558;42559;42560;42561	13416;13417;13418;13419;15506;15507;26102;29175;29176;29177;29178;29179;29180;29181;29182	13419;15507;26102;29178		198		170
852	P92963;O23561;Q38922	P92963;O23561;Q38922	4;2;2	4;2;2	4;2;2	Ras-related protein RABB1c;Ras-related protein RABB1a;Ras-related protein RABB1b	RABB1C;RABB1A;RABB1B	sw|P92963|RAB1C_ARATH Ras-related protein RABB1c OS=Arabidopsis thaliana OX=3702 GN=RABB1C PE=1 SV=1;sw|O23561|RAB1A_ARATH Ras-related protein RABB1a OS=Arabidopsis thaliana OX=3702 GN=RABB1A PE=2 SV=1;sw|Q38922|RAB1B_ARATH Ras-related protein RABB1b OS=Ar	3	4	4	4	1	1	2	3	2	2	2	2	1	0	0	1	1	1	2	3	2	2	2	2	1	0	0	1	1	1	2	3	2	2	2	2	1	0	0	1	22.3	22.3	22.3	23.164	211	211;205;211	0	30.537	By matching	By matching	By matching	By MS/MS	By MS/MS	By MS/MS	By MS/MS	By MS/MS	By matching			By matching	5.2	5.2	10.9	17.1	10.9	11.8	11.4	11.8	5.2	0	0	5.2	1134600000	23039000	938530	41304000	394260000	422690000	47190000	90158000	94682000	4183200	0	0	16113000	70910000	1439900	58658	2581500	24641000	26418000	2949300	5634900	5917600	261450	0	0	1007100	0	0	42867000	114400000	186680000	95616000	0	57679000	0	0	0	0	0	0	0	2	2	1	1	1	0	0	0	0	7				595;3755;5430;6712	True;True;True;True	659;4100;5990;7397	4178;4179;4180;4181;4182;25476;25477;25478;25479;37148;45736;45737;45738;45739;45740;45741;45742	3000;3001;3002;17630;17631;17632;25463;31475	3002;17631;25463;31475
853	P92976	P92976	4	4	4	Protein STRICTOSIDINE SYNTHASE-LIKE 11	SSL11	sw|P92976|SSL11_ARATH Protein STRICTOSIDINE SYNTHASE-LIKE 11 OS=Arabidopsis thaliana OX=3702 GN=SSL11 PE=2 SV=2	1	4	4	4	0	0	0	1	0	4	4	1	0	0	0	0	0	0	0	1	0	4	4	1	0	0	0	0	0	0	0	1	0	4	4	1	0	0	0	0	12.5	12.5	12.5	34.666	329	329	0	43.311				By matching		By MS/MS	By MS/MS	By MS/MS					0	0	0	4	0	12.5	12.5	3	0	0	0	0	152380000	0	0	0	2951400	0	55194000	78055000	16181000	0	0	0	0	10159000	0	0	0	196760	0	3679600	5203700	1078700	0	0	0	0	0	0	0	0	0	59090000	27303000	0	0	0	0	0	0	0	0	0	0	3	2	1	0	0	0	0	6				271;1750;6223;6224	True;True;True;True	284;1934;6866;6867	1777;1778;12052;12053;12054;42610;42611;42612;42613;42614	1303;8376;8377;29211;29212;29213	1303;8377;29211;29213
854	P93008	P93008	2	2	2	DEAD-box ATP-dependent RNA helicase 21	RH21	sw|P93008|RH21_ARATH DEAD-box ATP-dependent RNA helicase 21 OS=Arabidopsis thaliana OX=3702 GN=RH21 PE=2 SV=1	1	2	2	2	0	0	0	0	0	1	1	1	1	2	1	0	0	0	0	0	0	1	1	1	1	2	1	0	0	0	0	0	0	1	1	1	1	2	1	0	2.9	2.9	2.9	85.276	733	733	0	57.033						By matching	By MS/MS	By matching	By MS/MS	By MS/MS	By MS/MS		0	0	0	0	0	2.7	2.7	2.7	2.7	2.9	2.7	0	167580000	0	0	0	0	0	3741700	19855000	16645000	7398700	82176000	37769000	0	4410100	0	0	0	0	0	98466	522500	438020	194700	2162500	993920	0	0	0	0	0	0	0	0	0	0	43534000	0	0	0	0	0	0	0	0	1	0	1	2	1	0	5				1508;4663	True;True	1671;5163	10462;10463;10464;10465;10466;10467;32084	7303;7304;7305;7306;21964	7305;21964
855	P93009	P93009	1	1	1	Protein CutA, chloroplastic	CUTA	sw|P93009|CUTA_ARATH Protein CutA, chloroplastic OS=Arabidopsis thaliana OX=3702 GN=CUTA PE=1 SV=1	1	1	1	1	0	0	0	1	1	0	1	1	1	1	1	0	0	0	0	1	1	0	1	1	1	1	1	0	0	0	0	1	1	0	1	1	1	1	1	0	4.9	4.9	4.9	19.77	182	182	0.0093168	6.0611				By matching	By matching		By matching	By matching	By matching	By MS/MS	By matching		0	0	0	4.9	4.9	0	4.9	4.9	4.9	4.9	4.9	0	69546000	0	0	0	20102000	6984900	0	9737100	5917400	3813800	14902000	8088800	0	7727300	0	0	0	2233500	776100	0	1081900	657490	423760	1655800	898760	0	0	0	0	0	0	0	0	0	0	0	19972000	0	0	0	0	0	0	0	0	0	0	0	0	0	0				3380	TRUE	3699	22955;22956;22957;22958;22959;22960;22961	15950	15950					+
856	P93013	P93013	5	5	5	Non-classical arabinogalactan protein 30	AGP30	sw|P93013|AGP30_ARATH Non-classical arabinogalactan protein 30 OS=Arabidopsis thaliana OX=3702 GN=AGP30 PE=2 SV=1	1	5	5	5	0	0	1	1	1	2	5	4	1	1	1	0	0	0	1	1	1	2	5	4	1	1	1	0	0	0	1	1	1	2	5	4	1	1	1	0	19.7	19.7	19.7	25.761	239	239	0	71.712			By matching	By MS/MS	By matching	By MS/MS	By MS/MS	By MS/MS	By MS/MS	By MS/MS	By MS/MS		0	0	5.9	5.9	5.9	9.2	19.7	15.9	5.9	5.9	5.9	0	2710500000	0	0	4362300	40139000	8494500	310280000	746150000	1382400000	40007000	91212000	87367000	0	225870000	0	0	363520	3344900	707880	25857000	62179000	115200000	3333900	7601000	7280500	0	0	0	0	0	0	209490000	186170000	932130000	168500000	95333000	396740000	0	0	0	0	1	0	4	6	8	2	3	3	0	27				2399;2400;4353;5872;6602	True;True;True;True;True	2652;2653;4832;6479;7277;7278	16592;16593;16594;30112;30113;40108;40109;40110;45057;45058;45059;45060;45061;45062;45063;45064;45065;45066;45067;45068;45069;45070;45071;45072;45073;45074;45075;45076;45077;45078;45079;45080;45081;45082;45083	11579;11580;20703;27479;27480;27481;30989;30990;30991;30992;30993;30994;30995;30996;30997;30998;30999;31000;31001;31002;31003;31004;31005;31006;31007;31008;31009;31010	11579;11580;20703;27481;30995	215;216		127;128
857	P93026	P93026	1	1	1	Vacuolar-sorting receptor 1	VSR1	sw|P93026|VSR1_ARATH Vacuolar-sorting receptor 1 OS=Arabidopsis thaliana OX=3702 GN=VSR1 PE=1 SV=2	1	1	1	1	0	0	0	1	0	1	1	1	0	0	0	0	0	0	0	1	0	1	1	1	0	0	0	0	0	0	0	1	0	1	1	1	0	0	0	0	1.6	1.6	1.6	68.991	623	623	0.0070005	6.2201				By MS/MS		By matching	By matching	By MS/MS					0	0	0	1.6	0	1.6	1.6	1.6	0	0	0	0	36540000	0	0	0	20097000	0	3603000	8928100	3912300	0	0	0	0	961580	0	0	0	528860	0	94817	234950	102950	0	0	0	0	0	0	0	0	0	0	0	3150300	0	0	0	0	0	0	0	1	0	0	0	1	0	0	0	0	2				5392	TRUE	5947	36879;36880;36881;36882	25274;25275	25274					+
858	P93028	P93028	1	1	1	Ubiquitin-activating enzyme E1 1	UBA1	sw|P93028|UBE11_ARATH Ubiquitin-activating enzyme E1 1 OS=Arabidopsis thaliana OX=3702 GN=UBA1 PE=1 SV=1	1	1	1	1	0	0	0	1	0	0	0	0	0	0	0	0	0	0	0	1	0	0	0	0	0	0	0	0	0	0	0	1	0	0	0	0	0	0	0	0	1.6	1.6	1.6	120.25	1080	1080	0.00064433	7.6539				By MS/MS									0	0	0	1.6	0	0	0	0	0	0	0	0	47249000	0	0	0	47249000	0	0	0	0	0	0	0	0	800830	0	0	0	800830	0	0	0	0	0	0	0	0	0	0	0	20846000	0	0	0	0	0	0	0	0	0	0	0	1	0	0	0	0	0	0	0	0	1				135	TRUE	142	962	707	707					+
859	P93046	P93046	6	6	6	Xyloglucan endotransglucosylase/hydrolase protein 31	XTH31	sw|P93046|XTH31_ARATH Xyloglucan endotransglucosylase/hydrolase protein 31 OS=Arabidopsis thaliana OX=3702 GN=XTH31 PE=1 SV=2	1	6	6	6	0	1	1	1	1	6	5	4	3	2	1	0	0	1	1	1	1	6	5	4	3	2	1	0	0	1	1	1	1	6	5	4	3	2	1	0	22.5	22.5	22.5	33.54	293	293	0	71.664		By matching	By MS/MS	By MS/MS	By MS/MS	By MS/MS	By MS/MS	By MS/MS	By MS/MS	By MS/MS	By MS/MS		0	2.7	7.2	7.2	7.2	22.5	19.8	17.1	12.6	9.9	7.2	0	2751000000	0	15476000	0	0	97523000	539650000	754390000	393570000	212380000	464420000	273630000	0	171940000	0	967280	0	0	6095200	33728000	47150000	24598000	13274000	29026000	17102000	0	0	0	0	0	0	402360000	236080000	268670000	510530000	234110000	0	0	0	0	1	2	3	6	7	3	3	6	2	0	33				889;3366;4971;5180;5677;6303	True;True;True;True;True;True	989;3684;3685;5491;5717;6252;6952	6399;6400;6401;6402;22865;22866;22867;22868;22869;22870;22871;22872;22873;22874;22875;22876;22877;22878;22879;22880;22881;34087;34088;34089;35466;35467;35468;38748;38749;38750;43117;43118;43119	4506;4507;4508;15886;15887;15888;15889;15890;15891;15892;15893;15894;15895;15896;15897;15898;15899;15900;15901;15902;15903;15904;23301;23302;24292;24293;24294;26563;26564;26565;29586;29587;29588	4507;15896;23301;24292;26565;29588		199		254
860	P93736	P93736	2	2	2	Valine--tRNA ligase	VALRS	sw|P93736|SYVM1_ARATH Valine--tRNA ligase, mitochondrial 1 OS=Arabidopsis thaliana OX=3702 GN=TWN2 PE=1 SV=2	1	2	2	2	0	0	1	1	1	1	1	1	1	1	1	0	0	0	1	1	1	1	1	1	1	1	1	0	0	0	1	1	1	1	1	1	1	1	1	0	0.9	0.9	0.9	125.92	1108	1108	0	11.971			By matching	By matching	By MS/MS	By matching	By MS/MS	By matching	By MS/MS	By MS/MS	By matching		0	0	0.9	0.9	0.9	0.8	0.8	0.9	0.9	0.9	0.9	0	168470000	0	0	3937100	40698000	15097000	18534000	42095000	11857000	4381700	26403000	5465700	0	3008400	0	0	70305	726750	269600	330970	751690	211730	78245	471490	97601	0	0	0	0	0	0	0	0	0	0	0	13495000	0	0	0	0	0	1	0	1	0	1	1	0	0	4				2828;2829	True;True	3114;3115	19251;19252;19253;19254;19255;19256;19257;19258;19259	13369;13370;13371;13372	13369;13371
861	P93756	P93756	1	1	1	G-type lectin S-receptor-like serine/threonine-protein kinase SD3-1	SD31	sw|P93756|SD31_ARATH G-type lectin S-receptor-like serine/threonine-protein kinase SD3-1 OS=Arabidopsis thaliana OX=3702 GN=SD31 PE=3 SV=1	1	1	1	1	1	0	0	1	0	1	1	1	0	0	0	0	1	0	0	1	0	1	1	1	0	0	0	0	1	0	0	1	0	1	1	1	0	0	0	0	1.2	1.2	1.2	85.856	764	764	0.0079072	6.1236	By matching			By matching		By matching	By MS/MS	By matching					1.2	0	0	1.2	0	1.2	1.2	1.2	0	0	0	0	39903000	18387000	0	0	1570200	0	6316400	11164000	2465700	0	0	0	0	927980	427620	0	0	36516	0	146890	259620	57342	0	0	0	0	0	0	0	0	0	0	0	1985500	0	0	0	0	0	0	0	0	0	0	1	0	0	0	0	0	1				765	TRUE	845	5470;5471;5472;5473;5474	3931	3931					+
862	P93819;Q9FJU0;A0A178UAN5	P93819	13;1;1	13;1;1	6;0;0	Malate dehydrogenase, cytoplasmic 1	MDH1	sw|P93819|MDHC1_ARATH Malate dehydrogenase 1, cytoplasmic OS=Arabidopsis thaliana OX=3702 GN=MDH1 PE=1 SV=2	3	13	13	6	3	2	5	5	3	13	13	9	5	5	5	3	3	2	5	5	3	13	13	9	5	5	5	3	2	1	4	4	2	6	6	6	3	3	3	3	39.5	39.5	22.9	35.571	332	332;339;372	0	163.82	By MS/MS	By matching	By MS/MS	By MS/MS	By MS/MS	By MS/MS	By MS/MS	By MS/MS	By MS/MS	By MS/MS	By MS/MS	By MS/MS	8.4	5.1	14.5	14.5	7.5	39.5	39.5	29.5	13.6	13.6	13.6	8.1	15465000000	564680000	28695000	604860000	1788800000	1282400000	1511600000	2778700000	1377400000	694950000	3715800000	702380000	414320000	859150000	31371000	1594100	33604000	99378000	71246000	83980000	154370000	76525000	38608000	206430000	39021000	23018000	884620000	206310000	443710000	685730000	565890000	2051500000	1008700000	412340000	2009000000	2345200000	947360000	332030000	2	0	3	5	1	18	19	6	4	4	1	2	65				371;1256;3218;3225;3807;3955;3956;3970;4162;4401;5191;6237;6322	True;True;True;True;True;True;True;True;True;True;True;True;True	404;1393;3532;3540;4153;4322;4323;4324;4343;4344;4594;4595;4882;5729;6881;6972	2559;2560;2561;2562;2563;2564;2565;2566;2567;2568;8750;8751;8752;8753;8754;8755;8756;8757;8758;8759;8760;21755;21756;21798;21799;21800;25793;25794;25795;25796;26995;26996;26997;26998;26999;27000;27001;27002;27003;27004;27089;27090;27091;27092;27093;27094;27095;27096;27097;28468;28469;28470;28471;28472;30455;30456;30457;35538;35539;35540;35541;35542;35543;35544;35545;35546;35547;35548;35549;42697;42698;43216;43217;43218;43219;43220;43221;43222;43223;43224;43225;43226;43227;43228;43229;43230;43231;43232	1858;1859;1860;1861;6087;6088;6089;6090;6091;6092;6093;6094;6095;6096;15147;15148;15182;15183;17839;17840;17841;18644;18645;18646;18647;18648;18649;18650;18703;18704;18705;18706;18707;18708;18709;18710;18711;18712;18713;18714;18715;19562;19563;19564;20915;20916;20917;24347;24348;29259;29260;29687;29688;29689;29690;29691;29692;29693;29694;29695;29696;29697;29698;29699;29700;29701	1861;6095;15148;15182;17841;18645;18649;18707;19562;20915;24347;29259;29701	217	194;200	294	56;313
863	P94040	P94040	5	5	5	Germin-like protein subfamily 3 member 1	GLP1	sw|P94040|GL31_ARATH Germin-like protein subfamily 3 member 1 OS=Arabidopsis thaliana OX=3702 GN=GLP1 PE=1 SV=1	1	5	5	5	0	0	0	2	0	5	5	5	4	5	5	0	0	0	0	2	0	5	5	5	4	5	5	0	0	0	0	2	0	5	5	5	4	5	5	0	11.5	11.5	11.5	21.559	208	208	0	63.742				By matching		By MS/MS	By MS/MS	By MS/MS	By MS/MS	By MS/MS	By MS/MS		0	0	0	8.2	0	11.5	11.5	11.5	11.5	11.5	11.5	0	57324000000	0	0	0	33277000	0	2789800000	11416000000	7031400000	6897200000	20827000000	8330000000	0	14331000000	0	0	0	8319300	0	697450000	2854000000	1757800000	1724300000	5206700000	2082500000	0	0	0	0	74254000	0	6517700000	8394800000	8977300000	12957000000	13140000000	10283000000	0	0	0	0	0	0	16	22	14	14	21	16	0	103				188;189;2464;4649;4650	True;True;True;True;True	196;197;2718;5149;5150	1256;1257;1258;1259;1260;1261;1262;1263;1264;1265;1266;1267;1268;1269;1270;1271;1272;1273;1274;1275;1276;1277;1278;1279;1280;1281;16928;16929;16930;16931;16932;16933;31975;31976;31977;31978;31979;31980;31981;31982;31983;31984;31985;31986;31987;31988;31989;31990;31991;31992;31993;31994;31995;31996;31997;31998;31999;32000;32001;32002;32003;32004;32005;32006;32007;32008;32009;32010;32011;32012;32013;32014;32015	904;905;906;907;908;909;910;911;912;913;914;915;916;917;918;919;920;921;922;923;924;925;926;927;928;929;930;931;932;933;934;935;936;937;938;939;940;941;942;943;944;945;946;947;948;949;950;951;952;953;954;955;11802;11803;11804;11805;11806;21882;21883;21884;21885;21886;21887;21888;21889;21890;21891;21892;21893;21894;21895;21896;21897;21898;21899;21900;21901;21902;21903;21904;21905;21906;21907;21908;21909;21910;21911;21912;21913;21914;21915;21916;21917;21918;21919;21920;21921;21922;21923;21924;21925;21926;21927;21928;21929;21930;21931	909;948;11805;21889;21917
864	P94072	P94072	3	3	3	Germin-like protein subfamily 3 member 3	GER3	sw|P94072|GL33_ARATH Germin-like protein subfamily 3 member 3 OS=Arabidopsis thaliana OX=3702 GN=GER3 PE=1 SV=1	1	3	3	3	2	2	2	2	2	3	3	3	2	1	1	1	2	2	2	2	2	3	3	3	2	1	1	1	2	2	2	2	2	3	3	3	2	1	1	1	19.4	19.4	19.4	21.836	211	211	0	58.766	By matching	By matching	By matching	By MS/MS	By MS/MS	By MS/MS	By MS/MS	By MS/MS	By matching	By MS/MS	By MS/MS	By matching	14.2	8.5	14.2	14.2	14.2	19.4	19.4	19.4	14.2	3.3	3.3	3.3	27992000000	730550000	431100000	1208100000	5076500000	1797900000	2704900000	5865000000	5297900000	1022500000	2054300000	1170900000	632300000	4665300000	121760000	71849000	201350000	846080000	299640000	450820000	977510000	882980000	170420000	342380000	195150000	105380000	89213000	0	0	0	0	1410900000	7849700000	385030000	0	0	0	0	0	0	0	0	0	5	7	4	0	0	1	0	17				78;2319;2465	True;True;True	81;82;2565;2719;2720	527;528;529;530;531;532;533;534;535;536;537;538;539;540;541;542;543;16049;16050;16051;16052;16934;16935;16936;16937;16938;16939;16940;16941;16942;16943;16944;16945;16946;16947;16948;16949;16950;16951;16952;16953;16954;16955	386;387;388;389;390;391;392;393;394;395;396;397;398;11182;11183;11807;11808;11809;11810;11811	390;11183;11810	218		83
865	PER1_ARATHPeroxidase1OS=ArabidopsisthalianaOX=3702GN=PER1PE=1SV=1^Asw	PER1_ARATHPeroxidase1OS=ArabidopsisthalianaOX=3702GN=PER1PE=1SV=1^Asw	1	1	1			sw|P0DI10|PER1_ARATH Peroxidase 1 OS=Arabidopsis thaliana OX=3702 GN=PER1 PE=1 SV=1^Asw|Q67Z07	1	1	1	1	0	0	0	1	1	0	1	1	1	1	0	0	0	0	0	1	1	0	1	1	1	1	0	0	0	0	0	1	1	0	1	1	1	1	0	0	4.9	4.9	4.9	35.624	325	325	0	14.106				By matching	By MS/MS		By MS/MS	By MS/MS	By MS/MS	By MS/MS			0	0	0	4.9	4.9	0	4.9	4.9	4.9	4.9	0	0	167730000	0	0	0	74713000	3228500	0	27865000	50765000	2053600	9102400	0	0	9318200	0	0	0	4150700	179360	0	1548000	2820300	114090	505690	0	0	0	0	0	0	0	0	0	0	0	4822100	0	0	0	0	0	0	1	0	1	1	1	1	0	0	5				2235	TRUE	2466	15446;15447;15448;15449;15450;15451	10758;10759;10760;10761;10762	10760					+
866	Q00874	Q00874	1	1	1	DNA-damage-repair/toleration protein DRT100	DRT100	sw|Q00874|DR100_ARATH DNA damage-repair/toleration protein DRT100 OS=Arabidopsis thaliana OX=3702 GN=DRT100 PE=2 SV=2	1	1	1	1	1	0	1	0	1	1	1	1	0	1	1	1	1	0	1	0	1	1	1	1	0	1	1	1	1	0	1	0	1	1	1	1	0	1	1	1	2.7	2.7	2.7	39.556	372	372	0.00061501	7.0741	By MS/MS		By MS/MS		By MS/MS	By MS/MS	By MS/MS	By MS/MS		By MS/MS	By matching	By matching	2.7	0	2.7	0	2.7	2.7	2.7	2.7	0	2.7	2.7	2.7	296570000	45633000	0	48186000	0	97813000	9800800	23703000	28623000	0	4195000	4785800	33835000	14829000	2281700	0	2409300	0	4890700	490040	1185100	1431100	0	209750	239290	1691800	0	0	0	0	0	0	0	0	0	0	0	38219000	1	0	1	0	1	2	1	1	0	1	0	0	8				2063	TRUE	2277	14187;14188;14189;14190;14191;14192;14193;14194;14195	9887;9888;9889;9890;9891;9892;9893;9894	9888					+
867	Q01525	Q01525	5	2	2	14-3-3-like protein GF14 omega	GRF2	sw|Q01525|14332_ARATH 14-3-3-like protein GF14 omega OS=Arabidopsis thaliana OX=3702 GN=GRF2 PE=2 SV=2	1	5	2	2	1	1	1	3	3	2	4	2	2	3	2	1	1	1	1	2	2	1	2	1	2	2	1	1	1	1	1	2	2	1	2	1	2	2	1	1	26.3	12.4	12.4	29.161	259	259	0	45.929	By MS/MS	By matching	By MS/MS	By MS/MS	By MS/MS	By matching	By MS/MS	By matching	By MS/MS	By MS/MS	By matching	By MS/MS	6.6	6.6	6.6	19.7	15.1	9.7	23.6	13.1	12.4	15.1	8.5	6.6	676510000	87463000	8345200	0	95090000	254960000	7689800	59203000	7861200	23099000	105380000	1866300	25562000	45101000	5830900	556340	0	6339300	16997000	512650	3946800	524080	1540000	7025000	124420	1704200	92554000	20396000	0	33967000	86852000	0	44353000	0	59832000	48097000	0	0	2	0	1	3	3	0	1	0	2	2	0	1	15				3361;4458;4765;6326;6653	False;False;True;True;False	3679;4944;5273;6976;7335;7336	22847;22848;22849;30770;30771;30772;30773;30774;30775;32781;32782;32783;32784;32785;32786;32787;32788;32789;32790;32791;32792;32793;32794;43240;43241;43242;43243;43244;43245;43246;43247;45388;45389;45390	15878;15879;15880;21121;21122;21123;21124;21125;22400;22401;22402;22403;22404;22405;22406;22407;22408;22409;22410;22411;29706;29707;29708;31243;31244;31245	15878;21121;22406;29706;31243		96		24
868	Q03250;F4IHK9	Q03250;F4IHK9	9;7	9;7	8;6	Glycine-rich RNA-binding protein 7	RBG7;CCR2	sw|Q03250|RBG7_ARATH Glycine-rich RNA-binding protein 7 OS=Arabidopsis thaliana OX=3702 GN=RBG7 PE=1 SV=1;tr|F4IHK9|F4IHK9_ARATH Cold, circadian rhythm, and rna binding 2 OS=Arabidopsis thaliana OX=3702 GN=GRP7 PE=1 SV=1	2	9	9	8	5	4	6	6	6	8	7	7	7	7	7	5	5	4	6	6	6	8	7	7	7	7	7	5	5	4	5	5	5	7	6	6	7	6	6	5	67.6	67.6	63.1	16.89	176	176;159	0	323.31	By MS/MS	By MS/MS	By MS/MS	By MS/MS	By MS/MS	By MS/MS	By MS/MS	By MS/MS	By MS/MS	By MS/MS	By MS/MS	By MS/MS	47.2	37.5	46.6	46.6	46.6	58.5	58	59.7	55.7	59.7	59.7	42	14491000000	89805000	68816000	292130000	1155700000	453640000	1384500000	3436500000	2568900000	652500000	3342000000	995380000	51491000	1207600000	7483700	5734700	24344000	96311000	37803000	115370000	286380000	214080000	54375000	278500000	82948000	4291000	152920000	205690000	214870000	244020000	170700000	1029700000	1167900000	1308100000	1313500000	1351000000	1392600000	67886000	2	1	3	7	5	10	12	14	12	11	13	2	92				364;497;642;723;1311;1312;2087;4930;4931	True;True;True;True;True;True;True;True;True	397;551;708;794;795;796;797;1454;1455;2302;5447;5448	2493;2494;2495;2496;2497;2498;2499;2500;2501;2502;2503;2504;3435;3436;3437;3438;3439;3440;3441;3442;3443;3444;3445;3446;4537;4538;5122;5123;5124;5125;5126;5127;5128;5129;5130;5131;5132;5133;5134;5135;5136;5137;5138;5139;5140;5141;5142;5143;5144;5145;5146;5147;5148;5149;5150;5151;5152;5153;5154;5155;5156;5157;5158;5159;5160;5161;5162;5163;5164;5165;5166;5167;5168;5169;5170;5171;5172;5173;5174;5175;5176;5177;5178;5179;5180;5181;5182;5183;5184;9116;9117;9118;9119;9120;9121;9122;9123;9124;9125;9126;9127;9128;9129;9130;9131;9132;14371;14372;14373;14374;14375;14376;14377;14378;33846;33847;33848;33849;33850;33851;33852;33853;33854;33855;33856;33857;33858;33859	1814;1815;1816;1817;1818;1819;1820;1821;1822;1823;2491;2492;2493;2494;2495;2496;2497;2498;3232;3233;3692;3693;3694;3695;3696;3697;3698;3699;3700;3701;3702;3703;3704;3705;3706;3707;3708;3709;3710;3711;3712;3713;3714;3715;3716;3717;3718;3719;3720;3721;3722;3723;3724;3725;3726;3727;3728;3729;3730;3731;3732;3733;3734;3735;3736;3737;3738;3739;3740;3741;3742;6336;6337;6338;6339;6340;6341;6342;10005;10006;10007;10008;10009;23147;23148;23149;23150;23151;23152;23153;23154;23155;23156;23157;23158;23159	1818;2492;3232;3732;6336;6340;10007;23154;23159	219;530	201	70;72	69
869	Q03251;F4JVC0;F4JVC1;F4JVB9	Q03251;F4JVC0;F4JVC1	9;6;6;4	8;5;5;3	8;5;5;3	Glycine-rich RNA-binding protein 8	RBG8;CCR1	sw|Q03251|RBG8_ARATH Glycine-rich RNA-binding protein 8 OS=Arabidopsis thaliana OX=3702 GN=RBG8 PE=1 SV=1;tr|F4JVC0|F4JVC0_ARATH Cold, circadian rhythm, and RNA binding 1 OS=Arabidopsis thaliana OX=3702 GN=CCR1 PE=4 SV=1;tr|F4JVC1|F4JVC1_ARATH Cold, circad	4	9	8	8	6	4	6	6	7	7	7	5	5	7	6	5	6	4	5	5	6	6	6	4	5	6	5	5	6	4	5	5	6	6	6	4	5	6	5	5	63.3	58.6	58.6	16.578	169	169;92;126;105	0	323.31	By MS/MS	By MS/MS	By MS/MS	By MS/MS	By MS/MS	By MS/MS	By MS/MS	By MS/MS	By MS/MS	By MS/MS	By MS/MS	By MS/MS	52.1	37.3	45	45	56.8	59.8	59.8	37.9	45	56.8	44.4	40.2	62865000000	6228400000	1310800000	3032200000	13016000000	7781700000	2521700000	6092600000	4636200000	1090400000	6174600000	1580700000	9399500000	5238700000	519030000	109240000	252690000	1084700000	648470000	210140000	507710000	386350000	90870000	514550000	131730000	783290000	4111000000	2062200000	2746500000	6120100000	2160700000	2773400000	2684400000	6330300000	2880700000	3332800000	3966900000	4728600000	14	5	8	14	9	10	10	6	7	7	6	11	107				643;721;722;1313;2087;4928;4929;5531;6160	True;True;True;True;False;True;True;True;True	709;789;790;791;792;793;1456;2302;5445;5446;6098;6799	4539;4540;4541;4542;4543;4544;4545;4546;4547;4548;4549;4550;4551;4552;4553;4554;4555;4556;5052;5053;5054;5055;5056;5057;5058;5059;5060;5061;5062;5063;5064;5065;5066;5067;5068;5069;5070;5071;5072;5073;5074;5075;5076;5077;5078;5079;5080;5081;5082;5083;5084;5085;5086;5087;5088;5089;5090;5091;5092;5093;5094;5095;5096;5097;5098;5099;5100;5101;5102;5103;5104;5105;5106;5107;5108;5109;5110;5111;5112;5113;5114;5115;5116;5117;5118;5119;5120;5121;9133;9134;9135;9136;9137;9138;9139;14371;14372;14373;14374;14375;14376;14377;14378;33827;33828;33829;33830;33831;33832;33833;33834;33835;33836;33837;33838;33839;33840;33841;33842;33843;33844;33845;37788;37789;37790;37791;37792;37793;37794;37795;37796;37797;37798;37799;37800;37801;37802;37803;37804;42206;42207;42208;42209	3234;3235;3236;3237;3238;3239;3240;3241;3242;3243;3244;3245;3246;3247;3248;3249;3250;3251;3252;3253;3254;3636;3637;3638;3639;3640;3641;3642;3643;3644;3645;3646;3647;3648;3649;3650;3651;3652;3653;3654;3655;3656;3657;3658;3659;3660;3661;3662;3663;3664;3665;3666;3667;3668;3669;3670;3671;3672;3673;3674;3675;3676;3677;3678;3679;3680;3681;3682;3683;3684;3685;3686;3687;3688;3689;3690;3691;6343;6344;6345;6346;6347;10005;10006;10007;10008;10009;23128;23129;23130;23131;23132;23133;23134;23135;23136;23137;23138;23139;23140;23141;23142;23143;23144;23145;23146;25890;25891;25892;25893;25894;25895;25896;25897;25898;25899;25900;25901;25902;25903;25904;25905;28962;28963	3238;3665;3690;6343;10007;23137;23146;25898;28962	220	202	68	67
870	Q04836	Q04836	4	4	4	31 kDa ribonucleoprotein, chloroplastic	CP31A	sw|Q04836|CP31A_ARATH 31 kDa ribonucleoprotein, chloroplastic OS=Arabidopsis thaliana OX=3702 GN=CP31A PE=1 SV=1	1	4	4	4	3	2	3	3	3	3	4	3	3	2	3	3	3	2	3	3	3	3	4	3	3	2	3	3	3	2	3	3	3	3	4	3	3	2	3	3	12.5	12.5	12.5	35.787	329	329	0	31.836	By MS/MS	By matching	By MS/MS	By MS/MS	By MS/MS	By MS/MS	By MS/MS	By MS/MS	By MS/MS	By MS/MS	By MS/MS	By MS/MS	9.4	7.3	9.4	9.4	9.4	9.4	12.5	9.4	9.4	7.3	9.4	9.4	6159300000	198830000	15557000	335080000	1025400000	852060000	232220000	1275600000	526710000	222910000	994260000	267120000	213660000	559940000	18075000	1414200	30462000	93214000	77460000	21111000	115960000	47883000	20264000	90387000	24283000	19424000	131870000	65946000	239560000	749680000	266920000	167990000	401240000	441020000	384940000	964790000	416920000	183750000	2	0	2	2	2	3	5	3	3	3	3	2	30				3482;6272;6508;6520	True;True;True;True	3809;6921;7177;7191;7192	23574;42924;42925;42926;42927;42928;42929;42930;42931;42932;42933;42934;42935;42936;42937;44451;44452;44453;44454;44455;44456;44457;44458;44459;44460;44574;44575;44576;44577;44578;44579;44580;44581;44582;44583;44584;44585;44586;44587;44588;44589;44590;44591;44592	16364;29445;29446;29447;29448;29449;29450;29451;29452;29453;30602;30603;30604;30605;30606;30607;30608;30609;30699;30700;30701;30702;30703;30704;30705;30706;30707;30708;30709;30710;30711;30712;30713;30714	16364;29453;30605;30704	221		257
871	Q05728	Q05728	2	2	2	Phosphoribosylformylglycinamidine cyclo-ligase, chloroplastic	PUR5	sw|Q05728|PUR5_ARATH Phosphoribosylformylglycinamidine cyclo-ligase, chloroplastic OS=Arabidopsis thaliana OX=3702 GN=PUR5 PE=1 SV=2	1	2	2	2	0	0	0	0	2	2	2	1	1	2	1	1	0	0	0	0	2	2	2	1	1	2	1	1	0	0	0	0	2	2	2	1	1	2	1	1	6.9	6.9	6.9	41.504	389	389	0	12.891					By matching	By matching	By MS/MS	By matching	By matching	By MS/MS	By matching	By matching	0	0	0	0	6.9	6.9	6.9	3.3	3.3	6.9	3.3	3.3	192920000	0	0	0	0	49287000	10468000	32715000	17849000	2693100	57210000	15194000	7505500	9186800	0	0	0	0	2347000	498500	1557900	849960	128240	2724300	723530	357410	0	0	0	0	0	0	13333000	0	0	30286000	0	0	0	0	0	0	0	0	1	0	0	1	0	0	2				1041;5461	True;True	1162;6023	7312;7313;7314;7315;37285;37286;37287;37288;37289;37290;37291;37292	5104;25550	5104;25550
872	Q05758;REV__Q8RWD8	Q05758	6;1	6;1	6;1	Ketol-acid reductoisomerase, chloroplastic		sw|Q05758|ILV5_ARATH Ketol-acid reductoisomerase, chloroplastic OS=Arabidopsis thaliana OX=3702 GN=At3g58610 PE=1 SV=2	2	6	6	6	2	2	2	4	3	6	5	3	4	4	2	2	2	2	2	4	3	6	5	3	4	4	2	2	2	2	2	4	3	6	5	3	4	4	2	2	11	11	11	63.812	591	591;351	0	48.785	By MS/MS	By MS/MS	By MS/MS	By MS/MS	By MS/MS	By MS/MS	By MS/MS	By MS/MS	By MS/MS	By MS/MS	By MS/MS	By MS/MS	2.4	2.4	3.4	6.6	4.6	11	9.8	5.4	6.6	6.6	3.4	2.4	1950100000	212680000	59750000	111190000	189830000	447880000	103730000	153200000	85418000	66301000	329230000	70664000	120200000	72225000	7876900	2213000	4118200	7030900	16588000	3841700	5674000	3163600	2455600	12194000	2617200	4451800	259270000	142660000	101480000	48645000	155040000	86381000	88367000	129270000	150990000	139810000	184970000	103780000	2	1	1	2	4	5	4	3	1	5	2	1	31				1045;2477;4392;4808;6352;6796	True;True;True;True;True;True	1167;2733;4873;5318;7004;7490;7491;7492	7344;7345;7346;7347;7348;7349;7350;7351;7352;7353;7354;17015;17016;30392;30393;33062;33063;33064;33065;33066;33067;33068;33069;33070;43438;43439;43440;43441;43442;43443;46344;46345;46346;46347;46348;46349;46350;46351;46352;46353;46354;46355;46356	5126;5127;5128;5129;5130;5131;5132;5133;5134;5135;11857;20888;20889;22600;22601;22602;22603;22604;22605;29835;29836;29837;29838;31908;31909;31910;31911;31912;31913;31914;31915	5128;11857;20888;22602;29837;31913	222	203;204	335	337;507
873	Q06327;Q9LUW0	Q06327	4;1	4;1	4;1	Linoleate 9S-lipoxygenase 1	LOX1	sw|Q06327|LOX1_ARATH Linoleate 9S-lipoxygenase 1 OS=Arabidopsis thaliana OX=3702 GN=LOX1 PE=1 SV=1	2	4	4	4	3	1	0	3	3	2	2	2	0	2	1	1	3	1	0	3	3	2	2	2	0	2	1	1	3	1	0	3	3	2	2	2	0	2	1	1	5	5	5	98.044	859	859;886	0	29.068	By MS/MS	By matching		By MS/MS	By MS/MS	By matching	By MS/MS	By MS/MS		By MS/MS	By matching	By matching	3.6	1.2	0	3.6	4.2	2.4	2.8	2.8	0	2.8	1.2	1.2	255310000	22499000	1199700	0	88565000	77876000	6999200	14059000	25204000	0	15596000	1522800	1784000	5318900	468740	24993	0	1845100	1622400	145820	292910	525080	0	324930	31726	37166	14623000	0	0	30719000	32207000	0	8212000	26617000	0	13554000	0	0	2	0	0	3	3	0	2	1	0	1	0	0	12				1259;3898;5101;5457	True;True;True;True	1396;4251;5628;6019	8771;8772;8773;8774;8775;8776;8777;8778;8779;26538;26539;26540;26541;26542;26543;26544;34889;37272;37273;37274	6104;6105;6106;6107;6108;6109;18345;18346;18347;18348;23845;25545	6106;18347;23845;25545
874	Q06738	Q06738	2	2	2	Low-temperature-induced 78 kDa protein	LTI78	sw|Q06738|RD29A_ARATH Low-temperature-induced 78 kDa protein OS=Arabidopsis thaliana OX=3702 GN=RD29A PE=1 SV=2	1	2	2	2	1	1	0	1	2	0	0	0	0	2	0	2	1	1	0	1	2	0	0	0	0	2	0	2	1	1	0	1	2	0	0	0	0	2	0	2	4.2	4.2	4.2	77.855	710	710	0	14.045	By matching	By MS/MS		By MS/MS	By MS/MS					By matching		By MS/MS	2.3	2	0	2.3	4.2	0	0	0	0	4.2	0	4.2	163540000	15780000	9711400	0	32100000	60726000	0	0	0	0	25136000	0	20090000	4420100	426490	262470	0	867560	1641200	0	0	0	0	679350	0	542970	0	0	0	0	24946000	0	0	0	0	14509000	0	20008000	0	1	0	1	3	0	0	0	0	0	0	1	6				1554;3723	True;True	1718;4067	10703;10704;10705;10706;10707;25293;25294;25295;25296	7448;7449;17469;17470;17471;17472	7448;17472
875	Q07488	Q07488	2	2	2	Blue copper protein	BCB	sw|Q07488|BCB1_ARATH Blue copper protein OS=Arabidopsis thaliana OX=3702 GN=BCB PE=2 SV=2	1	2	2	2	0	0	1	2	1	0	0	2	1	0	0	0	0	0	1	2	1	0	0	2	1	0	0	0	0	0	1	2	1	0	0	2	1	0	0	0	14.8	14.8	14.8	20.053	196	196	0	16.678			By matching	By MS/MS	By matching			By matching	By matching				0	0	6.6	14.8	6.6	0	0	14.8	6.6	0	0	0	355550000	0	0	7431600	246960000	82524000	0	0	15459000	3169800	0	0	0	59258000	0	0	1238600	41161000	13754000	0	0	2576400	528300	0	0	0	0	0	0	101270000	0	0	0	20143000	0	0	0	0	0	0	0	2	0	0	0	0	0	0	0	0	2				2525;6058	True;True	2789;6688	17358;17359;41362;41363;41364;41365;41366	12082;28341	12082;28341
876	Q08298	Q08298	1	1	1	Dehydration-responsive protein RD22	RD22	sw|Q08298|RD22_ARATH BURP domain protein RD22 OS=Arabidopsis thaliana OX=3702 GN=RD22 PE=2 SV=1	1	1	1	1	0	0	0	0	0	1	1	1	1	1	1	0	0	0	0	0	0	1	1	1	1	1	1	0	0	0	0	0	0	1	1	1	1	1	1	0	2.8	2.8	2.8	42.259	392	392	0.0028058	6.4118						By MS/MS	By MS/MS	By MS/MS	By matching	By MS/MS	By MS/MS		0	0	0	0	0	2.8	2.8	2.8	2.8	2.8	2.8	0	146310000	0	0	0	0	0	11032000	22287000	39809000	17115000	49196000	6867400	0	6096100	0	0	0	0	0	459650	928640	1658700	713130	2049800	286140	0	0	0	0	0	0	0	0	0	0	0	16956000	0	0	0	0	0	0	1	1	1	0	1	1	0	5				5562	TRUE	6130	38008;38009;38010;38011;38012;38013	26016;26017;26018;26019;26020	26016					+
877	Q0PGJ6	Q0PGJ6	1	1	1	Aldo-keto reductase family 4 member C9	AKR4C9	sw|Q0PGJ6|AKRC9_ARATH NADPH-dependent aldo-keto reductase, chloroplastic OS=Arabidopsis thaliana OX=3702 GN=AKR4C9 PE=1 SV=1	1	1	1	1	0	0	0	0	0	1	1	1	0	0	0	0	0	0	0	0	0	1	1	1	0	0	0	0	0	0	0	0	0	1	1	1	0	0	0	0	2.5	2.5	2.5	35.136	315	315	0.0011689	6.6878						By MS/MS	By MS/MS	By matching					0	0	0	0	0	2.5	2.5	2.5	0	0	0	0	56502000	0	0	0	0	0	11102000	21946000	23453000	0	0	0	0	2825100	0	0	0	0	0	555120	1097300	1172600	0	0	0	0	0	0	0	0	0	0	0	18885000	0	0	0	0	0	0	0	0	0	1	2	0	0	0	0	0	3				5160	TRUE	5694	35296;35297;35298	24131;24132;24133	24132					+
878	Q0WLB5	Q0WLB5	3	1	1	Clathrin heavy chain 2	CHC2	sw|Q0WLB5|CLAH2_ARATH Clathrin heavy chain 2 OS=Arabidopsis thaliana OX=3702 GN=CHC2 PE=1 SV=1	1	3	1	1	0	0	0	0	1	2	2	1	0	0	0	0	0	0	0	0	1	0	0	0	0	0	0	0	0	0	0	0	1	0	0	0	0	0	0	0	1.9	0.6	0.6	193.27	1703	1703	0.0075188	6.2147					By MS/MS	By matching	By matching	By matching					0	0	0	0	0.6	1.4	1.4	0.8	0	0	0	0	0	0	0	0	0	0	0	0	0	0	0	0	0	0	0	0	0	0	0	0	0	0	0	0	0	0	0	0	0	0	0	0	0	0	0	0	0	0	0	0	0	0	1	0	0	0	0	0	0	0	1				4;4900;5427	True;False;False	5;5415;5986	28;33626;33627;37118;37119;37120	29;22986;25442	29;22986;25442
879	Q0WLY0	Q0WLY0	3	3	3		At1g33680	tr|Q0WLY0|Q0WLY0_ARATH KH domain-containing protein OS=Arabidopsis thaliana OX=3702 GN=At1g33680 PE=1 SV=1	1	3	3	3	2	2	2	2	3	0	0	0	0	1	0	2	2	2	2	2	3	0	0	0	0	1	0	2	2	2	2	2	3	0	0	0	0	1	0	2	7.1	7.1	7.1	80.438	763	763	0	46.627	By MS/MS	By MS/MS	By MS/MS	By MS/MS	By MS/MS					By MS/MS		By MS/MS	5.4	5.4	5.4	5.4	7.1	0	0	0	0	2.1	0	5.4	189340000	23027000	29284000	11351000	49285000	48488000	0	0	0	0	6739300	0	21169000	5737700	697790	887400	343960	1493500	1469300	0	0	0	0	204220	0	641500	0	0	0	0	18728000	0	0	0	0	0	0	0	1	1	1	2	2	0	0	0	0	1	0	1	9				1600;1601;6313	True;True;True	1766;1767;6963	11007;11008;11009;11010;11011;11012;11013;11014;11015;11016;11017;11018;11019;43187	7639;7640;7641;7642;7643;7644;7645;7646;7647;29652	7642;7647;29652
880	Q0WNJ6	Q0WNJ6	3	3	1	Clathrin heavy chain 1	CHC1	sw|Q0WNJ6|CLAH1_ARATH Clathrin heavy chain 1 OS=Arabidopsis thaliana OX=3702 GN=CHC1 PE=1 SV=1	1	3	3	1	1	1	1	1	1	2	2	1	0	0	0	1	1	1	1	1	1	2	2	1	0	0	0	1	1	1	1	1	1	0	0	0	0	0	0	1	1.9	1.9	0.6	193.24	1705	1705	0	19.734	By MS/MS	By matching	By matching	By MS/MS	By MS/MS	By matching	By MS/MS	By matching				By matching	0.6	0.6	0.6	0.6	0.6	1.3	1.3	0.8	0	0	0	0.6	142700000	24037000	713620	4727700	6807300	43962000	12223000	36939000	4398200	0	0	0	8887600	1621600	273150	8109.3	53724	77356	499570	138900	419770	49980	0	0	0	101000	0	0	0	0	0	11971000	15158000	0	0	0	0	0	1	0	0	1	1	0	2	0	0	0	0	0	5				3;4900;5427	True;True;True	3;4;5415;5986	21;22;23;24;25;26;27;33626;33627;37118;37119;37120	26;27;28;22986;25442	26;22986;25442		205		10
881	Q0WPA5;Q9LU40	Q0WPA5	3;1	3;1	3;1		At1g51630	sw|Q0WPA5|MSR2_ARATH Protein MANNAN SYNTHESIS-RELATED 2 OS=Arabidopsis thaliana OX=3702 GN=MSR2 PE=2 SV=1	2	3	3	3	0	0	1	1	1	3	2	1	1	1	1	0	0	0	1	1	1	3	2	1	1	1	1	0	0	0	1	1	1	3	2	1	1	1	1	0	5.7	5.7	5.7	47.142	423	423;422	0	20.228			By matching	By MS/MS	By matching	By MS/MS	By matching	By matching	By matching	By matching	By matching		0	0	1.7	1.7	1.7	5.7	3.8	1.7	1.7	1.7	1.7	0	401580000	0	0	16837000	87039000	94283000	37851000	70894000	58004000	7981100	16969000	11718000	0	16063000	0	0	673480	3481600	3771300	1514100	2835800	2320100	319250	678740	468710	0	0	0	0	0	0	37466000	0	0	0	0	0	0	0	0	0	1	0	2	0	0	0	0	0	0	3				1353;1714;5908	True;True;True	1499;1894;6517	9489;11853;11854;40327;40328;40329;40330;40331;40332;40333;40334;40335	6655;8245;27610	6655;8245;27610
882	Q0WPR4;A8MQN9;F4KCT5;A0A1P8BEA9;Q0WRX3	Q0WPR4;A8MQN9;F4KCT5;A0A1P8BEA9	9;8;7;7;1	9;8;7;7;1	9;8;7;7;1	Serine carboxypeptidase-like 34;Carboxypeptidase	SCPL34	sw|Q0WPR4|SCP34_ARATH Serine carboxypeptidase-like 34 OS=Arabidopsis thaliana OX=3702 GN=SCPL34 PE=2 SV=2;tr|A8MQN9|A8MQN9_ARATH Carboxypeptidase OS=Arabidopsis thaliana OX=3702 GN=SCPL34 PE=3 SV=1;tr|F4KCT5|F4KCT5_ARATH Carboxypeptidase OS=Arabidopsis tha	5	9	9	9	1	0	0	1	2	9	9	9	5	7	4	0	1	0	0	1	2	9	9	9	5	7	4	0	1	0	0	1	2	9	9	9	5	7	4	0	19.4	19.4	19.4	56.328	499	499;459;403;404;502	0	144.04	By matching			By matching	By matching	By MS/MS	By MS/MS	By MS/MS	By MS/MS	By MS/MS	By MS/MS		1.8	0	0	3.2	5	19.4	19.4	19.4	10.6	15.2	7.6	0	4808600000	6799900	0	0	7945300	11999000	414920000	899030000	985710000	397560000	1500600000	584070000	0	200360000	283330	0	0	331050	499940	17288000	37459000	41071000	16565000	62525000	24336000	0	0	0	0	0	110100000	310400000	258310000	515020000	773190000	1162800000	1497400000	0	0	0	0	0	0	6	8	8	2	5	4	0	33				1197;1454;2249;3029;3103;3215;3416;4559;6504	True;True;True;True;True;True;True;True;True	1334;1609;2481;2482;3333;3414;3529;3738;5052;7173	8362;8363;8364;10119;10120;10121;10122;10123;10124;15540;15541;15542;15543;15544;15545;15546;15547;15548;15549;15550;15551;15552;20514;20515;20516;20517;20518;21002;21003;21004;21005;21006;21007;21737;21738;21739;23149;23150;23151;23152;23153;23154;31444;31445;31446;31447;31448;31449;31450;31451;44434;44435;44436;44437;44438;44439	5841;5842;7085;7086;7087;10822;10823;10824;10825;10826;10827;10828;10829;10830;14230;14231;14232;14233;14610;14611;14612;14613;15135;16085;16086;16087;16088;16089;21553;21554;30593;30594;30595	5841;7085;10824;14231;14611;15135;16088;21554;30593		206		232
883	Q0WPW4	Q0WPW4	6	6	6	1-aminocyclopropane-1-carboxylate oxidase 5		sw|Q0WPW4|ACCO5_ARATH 1-aminocyclopropane-1-carboxylate oxidase 5 OS=Arabidopsis thaliana OX=3702 GN=At1g77330 PE=2 SV=1	1	6	6	6	0	0	0	0	0	6	6	6	4	6	2	0	0	0	0	0	0	6	6	6	4	6	2	0	0	0	0	0	0	6	6	6	4	6	2	0	21.2	21.2	21.2	34.946	307	307	0	203.63						By MS/MS	By MS/MS	By MS/MS	By MS/MS	By MS/MS	By matching		0	0	0	0	0	21.2	21.2	21.2	17.9	21.2	5.5	0	670450000	0	0	0	0	0	84022000	339290000	45389000	17057000	178370000	6317900	0	44696000	0	0	0	0	0	5601500	22619000	3025900	1137100	11892000	421190	0	0	0	0	0	0	87204000	88035000	28656000	40515000	81296000	23521000	0	0	0	0	0	0	5	10	5	1	4	0	0	25				34;214;317;3084;3659;4016	True;True;True;True;True;True	35;224;340;3394;3395;3994;4419;4420;4421	194;195;196;197;198;1413;1414;1415;1416;1417;2104;2105;2106;2107;2108;20881;20882;20883;20884;20885;20886;24851;24852;24853;24854;24855;24856;27586;27587;27588;27589;27590;27591;27592;27593;27594;27595;27596	138;139;140;141;1037;1038;1039;1040;1531;14523;14524;14525;14526;14527;17194;17195;17196;17197;19023;19024;19025;19026;19027;19028;19029	140;1040;1531;14527;17195;19028		207;208;209;210		126;127;130;149
884	Q0WR30;Q8LF90;Q9LME7;F4I323;Q9ASQ8;F4HUQ5;F4I2E4;F4I321	Q0WR30;Q8LF90;Q9LME7	3;3;2;1;1;1;1;1	3;3;2;1;1;1;1;1	3;3;2;1;1;1;1;1		At1g78260;T16E15.6	tr|Q0WR30|Q0WR30_ARATH RNA-binding (RRM/RBD/RNP motifs) family protein OS=Arabidopsis thaliana OX=3702 GN=At1g78260 PE=2 SV=1;tr|Q8LF90|Q8LF90_ARATH At1g78260 OS=Arabidopsis thaliana OX=3702 GN=At1g78260 PE=2 SV=1;tr|Q9LME7|Q9LME7_ARATH RNA-binding (RRM/RB	8	3	3	3	2	2	2	2	2	2	2	1	2	2	2	2	2	2	2	2	2	2	2	1	2	2	2	2	2	2	2	2	2	2	2	1	2	2	2	2	11.1	11.1	11.1	30.334	271	271;287;291;242;249;274;285;347	0	18.101	By matching	By matching	By matching	By matching	By matching	By matching	By MS/MS	By MS/MS	By MS/MS	By MS/MS	By matching	By MS/MS	6.6	6.6	6.6	6.6	6.6	7.4	7.4	4.4	7.4	8.1	7.4	6.6	449490000	15916000	5716700	15098000	75067000	53670000	21846000	78184000	49980000	9788300	87179000	15235000	21809000	49943000	1768500	635190	1677500	8340800	5963300	2427300	8687100	5553400	1087600	9686500	1692800	2423200	0	0	0	0	0	0	0	0	0	0	37616000	0	0	0	0	0	0	0	2	1	1	2	0	1	7				553;2505;5168	True;True;True	609;2768;5703	3795;3796;3797;3798;3799;3800;17253;17254;17255;17256;17257;17258;17259;17260;17261;17262;35351;35352;35353;35354;35355;35356;35357	2733;2734;2735;2736;2737;2738;12024;24181	2738;12024;24181
885	Q0WSH6	Q0WSH6	1	1	1	Pentatricopeptide repeat-containing protein At4g14850	LOI1	sw|Q0WSH6|PP312_ARATH Pentatricopeptide repeat-containing protein At4g14850 OS=Arabidopsis thaliana OX=3702 GN=LOI1 PE=1 SV=1	1	1	1	1	0	0	1	0	0	0	0	0	0	0	0	0	0	0	1	0	0	0	0	0	0	0	0	0	0	0	1	0	0	0	0	0	0	0	0	0	2.2	2.2	2.2	75.888	684	684	1	-2			By MS/MS										0	0	2.2	0	0	0	0	0	0	0	0	0	0	0	0	0	0	0	0	0	0	0	0	0	0	0	0	0	0	0	0	0	0	0	0	0	0	0	0	0	0	0	0	0	0	0	0	0	0	0	0	0	1	0	0	0	0	0	0	0	0	0	1	+			237	TRUE	248	1574	1159	1159		211;212		433;439	+
886	Q0WTS1	Q0WTS1	1	1	1			tr|Q0WTS1|Q0WTS1_ARATH Copper ion binding protein OS=Arabidopsis thaliana OX=3702 GN=At4g32610 PE=2 SV=1	1	1	1	1	1	0	1	1	1	0	1	1	1	1	1	0	1	0	1	1	1	0	1	1	1	1	1	0	1	0	1	1	1	0	1	1	1	1	1	0	7	7	7	34.779	315	315	0	247.22	By matching		By matching	By MS/MS	By MS/MS		By matching	By matching	By matching	By MS/MS	By matching		7	0	7	7	7	0	7	7	7	7	7	0	177250000	7469900	0	7470900	35455000	22517000	0	9510800	10001000	4523700	64817000	15487000	0	16114000	679080	0	679170	3223200	2047000	0	864620	909210	411240	5892500	1407900	0	0	0	0	0	0	0	0	0	0	0	38238000	0	0	0	0	1	1	0	0	0	0	1	0	0	3				5150	TRUE	5684	35224;35225;35226;35227;35228;35229;35230;35231;35232	24073;24074;24075	24075					+
887	Q0WUK0;Q8L7T4	Q0WUK0;Q8L7T4	1;1	1;1	1;1		At3g13990	tr|Q0WUK0|Q0WUK0_ARATH Dentin sialophosphoprotein, putative (DUF1296) OS=Arabidopsis thaliana OX=3702 GN=At3g13990 PE=1 SV=1;tr|Q8L7T4|Q8L7T4_ARATH AT3g13990/MDC16_11 OS=Arabidopsis thaliana OX=3702 GN=At3g13990 PE=1 SV=1	2	1	1	1	0	0	1	1	1	0	0	0	0	1	0	1	0	0	1	1	1	0	0	0	0	1	0	1	0	0	1	1	1	0	0	0	0	1	0	1	1.9	1.9	1.9	92.168	847	847;848	0.00069541	11.222			By matching	By MS/MS	By matching					By MS/MS		By MS/MS	0	0	1.9	1.9	1.9	0	0	0	0	1.9	0	1.9	86930000	0	0	16044000	45667000	11233000	0	0	0	0	7676000	0	6308900	2483700	0	0	458410	1304800	320940	0	0	0	0	219310	0	180260	0	0	0	20149000	0	0	0	0	0	0	0	0	0	0	0	2	0	0	0	0	0	1	0	1	4				4342	TRUE	4818	29985;29986;29987;29988;29989;29990	20614;20615;20616;20617	20615					+
888	Q0WUY5	Q0WUY5	2	2	2		At3g07660	tr|Q0WUY5|Q0WUY5_ARATH Flocculation protein (DUF1296) OS=Arabidopsis thaliana OX=3702 GN=At3g07660 PE=1 SV=1	1	2	2	2	1	0	1	1	0	0	1	1	0	2	1	1	1	0	1	1	0	0	1	1	0	2	1	1	1	0	1	1	0	0	1	1	0	2	1	1	2.5	2.5	2.5	90.075	841	841	0.00070274	11.357	By matching		By matching	By MS/MS			By matching	By matching		By MS/MS	By matching	By matching	0.8	0	0.8	0.8	0	0	0.8	1.7	0	2.5	1.7	0.8	1641200000	638980000	0	242200000	313130000	0	0	68276000	3202000	0	49795000	5189100	320420000	51287000	19968000	0	7568800	9785200	0	0	2133600	100060	0	1556100	162160	10013000	0	0	0	0	0	0	0	0	0	26379000	0	0	0	0	0	1	0	0	0	0	0	1	0	0	2				3227;4874	True;True	3542;5386	21806;21807;21808;21809;21810;21811;33443;33444;33445	15187;22858	15187;22858	223;531		19;20
889	Q0WW21	Q0WW21	2	2	2	UDP-glycosyltransferase 75C1	UGT75C1	sw|Q0WW21|U75C1_ARATH UDP-glycosyltransferase 75C1 OS=Arabidopsis thaliana OX=3702 GN=UGT75C1 PE=2 SV=2	1	2	2	2	0	0	0	2	1	0	1	0	0	2	0	0	0	0	0	2	1	0	1	0	0	2	0	0	0	0	0	2	1	0	1	0	0	2	0	0	5.5	5.5	5.5	50.702	456	456	0	15.009				By MS/MS	By matching		By matching			By MS/MS			0	0	0	5.5	2.9	0	2.9	0	0	5.5	0	0	58135000	0	0	0	19163000	20518000	0	4050000	0	0	14404000	0	0	2422300	0	0	0	798450	854920	0	168750	0	0	600170	0	0	0	0	0	0	0	0	0	0	0	7630700	0	0	0	0	0	1	0	0	0	0	0	2	0	0	3				6068;6244	True;True	6698;6888	41447;41448;41449;41450;42715;42716	28415;29272;29273	28415;29272
890	Q0WW26	Q0WW26	4	4	4	Coatomer subunit gamma		sw|Q0WW26|COPG_ARATH Coatomer subunit gamma OS=Arabidopsis thaliana OX=3702 GN=At4g34450 PE=1 SV=2	1	4	4	4	0	0	0	2	3	2	1	1	0	2	0	0	0	0	0	2	3	2	1	1	0	2	0	0	0	0	0	2	3	2	1	1	0	2	0	0	8	8	8	98.49	886	886	0	57.134				By MS/MS	By MS/MS	By matching	By matching	By MS/MS		By MS/MS			0	0	0	5.3	4.9	4.5	1.4	3.2	0	4.5	0	0	119450000	0	0	0	41122000	43152000	3596900	10747000	7860600	0	12973000	0	0	2212100	0	0	0	761510	799120	66608	199010	145570	0	240230	0	0	0	0	0	0	16667000	0	0	0	0	0	0	0	0	0	0	1	3	0	0	1	0	1	0	0	6				391;4102;6275;6570	True;True;True;True	426;4528;6924;7244	2687;2688;2689;2690;28111;28112;28113;28114;42959;42960;44895	1932;19372;19373;29472;29473;30894	1932;19373;29472;30894
891	Q0WW53	Q0WW53	1	1	1		At4g38370	tr|Q0WW53|Q0WW53_ARATH Phosphoglycerate mutase family protein OS=Arabidopsis thaliana OX=3702 GN=At4g38370 PE=1 SV=1	1	1	1	1	0	0	0	0	0	1	1	1	0	0	0	0	0	0	0	0	0	1	1	1	0	0	0	0	0	0	0	0	0	1	1	1	0	0	0	0	5.3	5.3	5.3	25.256	225	225	0.0033003	6.321						By MS/MS	By MS/MS	By matching					0	0	0	0	0	5.3	5.3	5.3	0	0	0	0	25677000	0	0	0	0	0	5835700	15901000	3940800	0	0	0	0	1834100	0	0	0	0	0	416840	1135800	281490	0	0	0	0	0	0	0	0	0	0	0	3173300	0	0	0	0	0	0	0	0	0	1	1	0	0	0	0	0	2				6213	TRUE	6856	42540;42541;42542	29167;29168	29168					+
892	Q0WW84	Q0WW84	1	1	1	Polyadenylate-binding protein RBP47B	RBP47B	sw|Q0WW84|RB47B_ARATH Polyadenylate-binding protein RBP47B OS=Arabidopsis thaliana OX=3702 GN=RBP47B PE=2 SV=1	1	1	1	1	1	1	1	1	1	0	0	0	0	1	0	1	1	1	1	1	1	0	0	0	0	1	0	1	1	1	1	1	1	0	0	0	0	1	0	1	3.7	3.7	3.7	48.118	435	435	0	21.47	By MS/MS	By matching	By MS/MS	By MS/MS	By MS/MS					By matching		By matching	3.7	3.7	3.7	3.7	3.7	0	0	0	0	3.7	0	3.7	163740000	58251000	896010	13932000	11570000	12172000	0	0	0	0	10569000	0	56349000	11696000	4160800	64001	995160	826430	869450	0	0	0	0	754900	0	4025000	0	0	0	0	0	0	0	0	0	0	0	63649000	0	0	0	1	1	0	0	0	0	0	0	0	2				4743	TRUE	5245	32564;32565;32566;32567;32568;32569;32570;32571	22257;22258;22259;22260	22260	224		377		+
893	Q0WWE3;F4HXY8	Q0WWE3;F4HXY8	2;1	2;1	2;1	Cytochrome b-c1 complex subunit 6	At1g15120	tr|Q0WWE3|Q0WWE3_ARATH Cytochrome b-c1 complex subunit 6 OS=Arabidopsis thaliana OX=3702 GN=At1g15120 PE=1 SV=1;tr|F4HXY8|F4HXY8_ARATH Ubiquinol-cytochrome C reductase hinge protein OS=Arabidopsis thaliana OX=3702 GN=At1g15120 PE=1 SV=1	2	2	2	2	1	0	1	1	2	1	0	0	0	1	1	0	1	0	1	1	2	1	0	0	0	1	1	0	1	0	1	1	2	1	0	0	0	1	1	0	26.1	26.1	26.1	7.9832	69	69;166	0	11.876	By MS/MS		By MS/MS	By MS/MS	By MS/MS	By matching				By MS/MS	By MS/MS		13	0	13	13	26.1	13	0	0	0	13	13	0	47735000	10663000	0	0	16363000	16287000	1627800	0	0	0	0	2795400	0	9547000	2132500	0	0	3272500	3257400	325560	0	0	0	0	559070	0	0	0	0	0	6290500	0	0	0	0	0	0	0	1	0	1	1	1	0	0	0	0	1	1	0	6				94;6727	True;True	98;7414	660;661;662;663;664;665;45843;45844;45845	502;503;504;505;31534;31535	504;31535
894	Q1G3U6	Q1G3U6	1	1	1	Plant cysteine oxidase 3	PCO3	sw|Q1G3U6|PCO3_ARATH Plant cysteine oxidase 3 OS=Arabidopsis thaliana OX=3702 GN=PCO3 PE=1 SV=1	1	1	1	1	0	0	0	0	0	1	0	1	0	0	1	0	0	0	0	0	0	1	0	1	0	0	1	0	0	0	0	0	0	1	0	1	0	0	1	0	3.9	3.9	3.9	31.291	282	282	1	-2						By matching		By matching			By MS/MS		0	0	0	0	0	3.9	0	3.9	0	0	3.9	0	51546000	0	0	0	0	0	29800000	0	17309000	0	0	4436800	0	3681800	0	0	0	0	0	2128500	0	1236400	0	0	316920	0	0	0	0	0	0	0	0	0	0	0	10955000	0	0	0	0	0	0	0	0	0	0	0	0	0	0	+			920	TRUE	1024	6591;6592;6593	4639	4639	532		29		+
895	Q1H583;Q9LJP2	Q1H583	5;1	5;1	5;1	GDSL esterase/lipase 22	GLL22	sw|Q1H583|GDL18_ARATH GDSL esterase/lipase 22 OS=Arabidopsis thaliana OX=3702 GN=GLL22 PE=1 SV=1	2	5	5	5	2	1	3	4	4	4	4	4	2	3	2	3	2	1	3	4	4	4	4	4	2	3	2	3	2	1	3	4	4	4	4	4	2	3	2	3	14.3	14.3	14.3	43.194	391	391;363	0	239.55	By MS/MS	By matching	By MS/MS	By MS/MS	By MS/MS	By MS/MS	By MS/MS	By MS/MS	By MS/MS	By MS/MS	By MS/MS	By MS/MS	6.1	2.8	9.2	12.3	12.3	11.3	11.3	11.3	6.1	9.2	6.1	9.2	7495500000	667750000	26416000	1729400000	1351000000	432990000	356460000	998610000	775500000	99718000	459430000	62557000	535590000	440910000	39280000	1553900	101730000	79469000	25470000	20968000	58742000	45618000	5865800	27025000	3679800	31505000	270360000	0	795340000	1157600000	484260000	349740000	478470000	845670000	244760000	222850000	197660000	178540000	1	0	4	7	7	4	6	5	3	4	2	3	46				42;1465;4500;4897;5672	True;True;True;True;True	43;1620;4988;4989;5412;6247	225;226;227;228;229;230;231;232;233;234;235;236;10152;10153;30988;30989;30990;30991;30992;30993;30994;30995;30996;30997;30998;30999;31000;31001;31002;31003;31004;31005;31006;31007;31008;31009;31010;33612;33613;33614;38722;38723;38724;38725;38726;38727;38728;38729	154;155;156;157;158;159;160;161;162;163;7108;7109;21271;21272;21273;21274;21275;21276;21277;21278;21279;21280;21281;21282;21283;21284;21285;21286;21287;21288;21289;21290;21291;21292;22979;22980;26544;26545;26546;26547;26548;26549;26550;26551;26552;26553;26554	156;7108;21283;22979;26549		213		226
896	Q1JPM1	Q1JPM1	1	1	1		At5g65760	tr|Q1JPM1|Q1JPM1_ARATH At5g65760 OS=Arabidopsis thaliana OX=3702 GN=MPA24.11 PE=2 SV=1	1	1	1	1	1	0	1	1	0	0	0	0	0	0	0	1	1	0	1	1	0	0	0	0	0	0	0	1	1	0	1	1	0	0	0	0	0	0	0	1	3.3	3.3	3.3	58.572	515	515	0.00061538	7.0751	By matching		By matching	By MS/MS								By matching	3.3	0	3.3	3.3	0	0	0	0	0	0	0	3.3	84151000	6600800	0	9593100	53487000	0	0	0	0	0	0	0	14470000	4675100	366710	0	532950	2971500	0	0	0	0	0	0	0	803870	0	0	0	23599000	0	0	0	0	0	0	0	0	0	0	0	2	0	0	0	0	0	0	0	0	2				1289	TRUE	1428	8992;8993;8994;8995;8996	6253;6254	6254					+
897	Q1PE31	Q1PE31	1	1	1		At4g30830	tr|Q1PE31|Q1PE31_ARATH Uncharacterized protein OS=Arabidopsis thaliana OX=3702 GN=At4g30830 PE=2 SV=1	1	1	1	1	1	1	1	0	0	0	0	0	0	0	0	1	1	1	1	0	0	0	0	0	0	0	0	1	1	1	1	0	0	0	0	0	0	0	0	1	4.4	4.4	4.4	42.165	363	363	1	-2	By matching	By matching	By MS/MS									By MS/MS	4.4	4.4	4.4	0	0	0	0	0	0	0	0	4.4	127100000	44125000	16705000	0	0	0	0	0	0	0	0	0	66274000	6355200	2206200	835240	0	0	0	0	0	0	0	0	0	3313700	0	0	0	0	0	0	0	0	0	0	0	74859000	0	0	1	0	0	0	0	0	0	0	0	1	2	+			3750	TRUE	4095	25441;25442;25443;25444	17602;17603	17602	533		70		+
898	Q24JN5;A0A1P8AX15;Q9LN20	Q24JN5;A0A1P8AX15;Q9LN20	2;1;1	2;1;1	2;1;1	Prolyl 4-hydroxylase 5;Probable prolyl 4-hydroxylase 3	P4H5;P4H3	sw|Q24JN5|P4H5_ARATH Prolyl 4-hydroxylase 5 OS=Arabidopsis thaliana OX=3702 GN=P4H5 PE=2 SV=1;tr|A0A1P8AX15|A0A1P8AX15_ARATH 2-oxoglutarate (2OG) and Fe(II)-dependent oxygenase superfamily protein OS=Arabidopsis thaliana OX=3702 GN=At1g20270 PE=4 SV=1;sw|Q	3	2	2	2	0	0	1	2	1	1	2	1	0	1	0	0	0	0	1	2	1	1	2	1	0	1	0	0	0	0	1	2	1	1	2	1	0	1	0	0	6.9	6.9	6.9	32.691	291	291;201;287	0	12.491			By matching	By MS/MS	By matching	By matching	By MS/MS	By matching		By matching			0	0	2.7	6.9	2.7	2.7	6.9	4.1	0	4.1	0	0	257810000	0	0	37266000	87642000	68927000	2632300	28458000	25850000	0	7040700	0	0	17188000	0	0	2484400	5842800	4595100	175490	1897200	1723300	0	469380	0	0	0	0	0	40163000	0	0	10084000	0	0	0	0	0	0	0	0	2	0	0	1	0	0	0	0	0	3				4673;5786	True;True	5174;6380	32172;32173;32174;32175;39541;39542;39543;39544;39545	22011;22012;27084	22011;27084
899	Q29PT3	Q29PT3	1	1	1		bZIP5	tr|Q29PT3|Q29PT3_ARATH At3g49760 OS=Arabidopsis thaliana OX=3702 GN=bZIP5 PE=1 SV=1	1	1	1	1	0	0	1	0	0	1	0	1	0	1	0	0	0	0	1	0	0	1	0	1	0	1	0	0	0	0	1	0	0	1	0	1	0	1	0	0	7.1	7.1	7.1	18.36	156	156	1	-2			By matching			By matching		By matching		By MS/MS			0	0	7.1	0	0	7.1	0	7.1	0	7.1	0	0	38705000	0	0	2132200	0	0	1333100	0	4342000	0	30897000	0	0	9676200	0	0	533050	0	0	333290	0	1085500	0	7724400	0	0	0	0	0	0	0	0	0	0	0	16368000	0	0	0	0	0	0	0	0	0	0	0	1	0	0	1	+			2911	TRUE	3205	19830;19831;19832;19833	13725	13725	534;535		110;115		+
900	Q29Q26	Q29Q26	1	1	1		AKR2B	sw|Q29Q26|AKR2B_ARATH Ankyrin repeat domain-containing protein 2B OS=Arabidopsis thaliana OX=3702 GN=AKR2B PE=1 SV=1	1	1	1	1	1	1	1	1	1	0	0	1	0	0	1	0	1	1	1	1	1	0	0	1	0	0	1	0	1	1	1	1	1	0	0	1	0	0	1	0	3.8	3.8	3.8	36.899	344	344	0.00066622	8.7308	By matching	By MS/MS	By matching	By MS/MS	By MS/MS			By matching			By matching		3.8	3.8	3.8	3.8	3.8	0	0	3.8	0	0	3.8	0	470060000	6137500	45016000	7118600	302710000	95647000	0	0	9252800	0	0	4179800	0	33576000	438390	3215400	508470	21622000	6831900	0	0	660920	0	0	298560	0	0	94758000	0	160530000	47286000	0	0	0	0	0	0	0	0	1	0	2	1	0	0	0	0	0	0	0	4				5723	TRUE	6308	39106;39107;39108;39109;39110;39111;39112;39113;39114;39115	26803;26804;26805;26806	26806					+
901	Q29Q34	Q29Q34	4	4	4		At5g19440	tr|Q29Q34|Q29Q34_ARATH At5g19440 OS=Arabidopsis thaliana OX=3702 GN=At5g19440 PE=2 SV=1	1	4	4	4	1	1	0	1	2	3	3	1	1	1	1	1	1	1	0	1	2	3	3	1	1	1	1	1	1	1	0	1	2	3	3	1	1	1	1	1	12.6	12.6	12.6	35.593	326	326	0	26.325	By MS/MS	By matching		By MS/MS	By matching	By MS/MS	By MS/MS	By MS/MS	By MS/MS	By MS/MS	By matching	By matching	3.4	3.4	0	3.4	8.9	9.2	9.2	5.5	3.4	3.4	3.4	3.4	1380700000	103920000	19704000	0	406740000	335690000	53815000	59155000	3163400	66654000	227160000	42458000	62272000	86296000	6494800	1231500	0	25421000	20981000	3363500	3697200	197710	4165900	14198000	2653600	3892000	0	0	0	0	0	46020000	19668000	0	0	0	0	0	1	0	0	1	0	4	1	1	1	1	0	0	10				1086;1476;3288;5741	True;True;True;True	1210;1211;1631;3603;6326	7617;7618;7619;7620;7621;10205;10206;10207;10208;10209;10210;10211;10212;22230;22231;39253;39254	5346;5347;5348;5349;7132;7133;7134;7135;15452;26911	5346;7134;15452;26911	225		248
902	Q2V3X4;Q9SF40	Q2V3X4;Q9SF40	4;4	1;1	1;1	60S ribosomal protein L4-1	At3g09630;RPL4A	tr|Q2V3X4|Q2V3X4_ARATH Ribosomal protein L4/L1 family OS=Arabidopsis thaliana OX=3702 GN=At3g09630 PE=1 SV=1;sw|Q9SF40|RL4A_ARATH 60S ribosomal protein L4-1 OS=Arabidopsis thaliana OX=3702 GN=RPL4A PE=1 SV=1	2	4	1	1	3	2	2	4	3	0	0	2	0	0	0	3	1	0	0	1	1	0	0	0	0	0	0	1	1	0	0	1	1	0	0	0	0	0	0	1	10.6	3.7	3.7	44.572	405	405;406	0.0023108	6.5928	By MS/MS	By matching	By matching	By matching	By matching			By matching				By matching	9.4	5.7	5.7	10.6	9.4	0	0	5.7	0	0	0	9.4	38232000	23155000	0	0	2048500	8290400	0	0	0	0	0	0	4738400	2124000	1286400	0	0	113810	460580	0	0	0	0	0	0	263240	0	0	0	0	0	0	0	0	0	0	0	5352200	1	0	0	0	0	0	0	0	0	0	0	0	1				2787;3486;4350;4747	True;False;False;False	3067;3813;4829;5249	18976;18977;18978;18979;23600;23601;23602;23603;23604;23605;23606;23607;23608;23609;23610;23611;23612;30088;30089;30090;30091;30092;30093;30094;32591;32592	13192;16384;16385;16386;16387;16388;16389;16390;16391;16392;16393;16394;20698;20699;22268;22269	13192;16390;20699;22268
903	Q2V4L8;A0A1P8AQR5	Q2V4L8;A0A1P8AQR5	7;6	7;6	5;4	Endoglucanase 3	CEL5	sw|Q2V4L8|GUN3_ARATH Endoglucanase 3 OS=Arabidopsis thaliana OX=3702 GN=CEL5 PE=2 SV=2;tr|A0A1P8AQR5|A0A1P8AQR5_ARATH Cellulase 5 OS=Arabidopsis thaliana OX=3702 GN=CEL5 PE=3 SV=1	2	7	7	5	1	1	0	0	0	6	7	7	2	5	1	0	1	1	0	0	0	6	7	7	2	5	1	0	1	0	0	0	0	5	5	5	2	5	1	0	19.2	19.2	14.9	53.661	484	484;337	0	128.71	By matching	By matching				By MS/MS	By MS/MS	By MS/MS	By MS/MS	By MS/MS	By matching		2.7	1.9	0	0	0	16.7	19.2	19.2	4.3	14.9	1.7	0	661740000	2514500	936580	0	0	0	128810000	296100000	108660000	14995000	103920000	5801000	0	23634000	89805	33449	0	0	0	4600300	10575000	3880900	535530	3711300	207180	0	0	0	0	0	0	122360000	106710000	69718000	66655000	57214000	0	0	0	0	0	0	0	4	5	3	1	2	0	0	15				700;997;3731;3935;5079;5152;5268	True;True;True;True;True;True;True	768;1113;4075;4295;4296;5605;5686;5816	4920;4921;7049;7050;7051;7052;7053;7054;25328;25329;25330;25331;26818;26819;26820;26821;26822;26823;26824;34783;34784;34785;34786;35242;35243;35244;35245;36099;36100;36101;36102	3536;4933;4934;4935;4936;4937;17494;18549;18550;18551;18552;23778;24083;24778;24779;24780	3536;4933;17494;18552;23778;24083;24778	226;536		37;140
904	Q38799	Q38799	3	3	3	Pyruvate dehydrogenase E1 component subunit beta-1, mitochondrial	PDH2	sw|Q38799|ODPB1_ARATH Pyruvate dehydrogenase E1 component subunit beta-1, mitochondrial OS=Arabidopsis thaliana OX=3702 GN=PDH2 PE=1 SV=2	1	3	3	3	0	0	0	1	0	1	3	2	0	1	0	0	0	0	0	1	0	1	3	2	0	1	0	0	0	0	0	1	0	1	3	2	0	1	0	0	10.2	10.2	10.2	39.175	363	363	0	22.154				By matching		By MS/MS	By MS/MS	By MS/MS		By matching			0	0	0	3.9	0	3.9	10.2	8.3	0	4.4	0	0	75264000	0	0	0	13567000	0	13474000	35045000	11377000	0	1801500	0	0	4704000	0	0	0	847910	0	842100	2190300	711070	0	112590	0	0	0	0	0	0	0	0	11712000	11710000	0	0	0	0	0	0	0	0	0	1	3	1	0	0	0	0	5				3355;4059;5157	True;True;True	3673;4477;5691	22799;22800;22801;22802;27841;35274;35275;35276	15849;15850;19185;24098;24099	15850;19185;24098
905	Q38814	Q38814	3	3	3	Thiamine thiazole synthase, chloroplastic	THI1	sw|Q38814|THI4_ARATH Thiamine thiazole synthase, chloroplastic OS=Arabidopsis thaliana OX=3702 GN=THI1 PE=1 SV=1	1	3	3	3	1	0	1	2	2	2	3	2	2	3	2	0	1	0	1	2	2	2	3	2	2	3	2	0	1	0	1	2	2	2	3	2	2	3	2	0	10.9	10.9	10.9	36.664	349	349	0	37.977	By matching		By matching	By MS/MS	By MS/MS	By MS/MS	By MS/MS	By MS/MS	By MS/MS	By MS/MS	By MS/MS		3.4	0	3.7	7.4	7.4	7.4	10.9	7.4	7.4	10.9	7.4	0	595750000	6344700	0	13912000	151260000	106790000	16871000	79956000	36050000	18106000	162790000	3674300	0	45827000	488050	0	1070200	11635000	8214200	1297800	6150500	2773100	1392700	12522000	282640	0	0	0	0	54638000	40145000	22310000	28168000	36860000	49128000	68994000	15506000	0	0	0	0	3	0	2	2	2	1	2	1	0	13				352;3515;5002	True;True;True	381;382;3842;5523	2404;2405;2406;2407;2408;2409;2410;2411;2412;2413;2414;2415;23800;23801;23802;23803;23804;23805;23806;23807;34278;34279;34280	1753;1754;1755;1756;1757;1758;1759;1760;16513;16514;16515;16516;16517;23420;23421	1759;16517;23420		214		262
906	Q38857	Q38857	5	4	3	Xyloglucan endotransglucosylase/hydrolase protein 22	XTH22	sw|Q38857|XTH22_ARATH Xyloglucan endotransglucosylase/hydrolase protein 22 OS=Arabidopsis thaliana OX=3702 GN=XTH22 PE=1 SV=1	1	5	4	3	2	2	4	5	4	3	3	2	2	1	1	1	1	1	3	4	3	2	2	1	1	1	1	1	0	0	2	3	2	1	1	0	0	0	0	0	21.5	18.3	15.8	32.093	284	284	0	47.483	By matching	By matching	By MS/MS	By MS/MS	By MS/MS	By MS/MS	By MS/MS	By matching	By matching	By MS/MS	By matching	By MS/MS	5.6	5.6	14.4	21.5	14.4	10.6	12.7	5.6	5.6	2.5	2.5	2.5	2638200000	389370000	73544000	512950000	274550000	706360000	26357000	92482000	16300000	24802000	111400000	51297000	358790000	164890000	24335000	4596500	32060000	17159000	44147000	1647300	5780100	1018700	1550100	6962400	3206100	22424000	0	0	313200000	236110000	182970000	32561000	143630000	0	0	0	0	0	0	0	3	5	4	1	1	0	0	1	0	1	16				4074;4148;4274;4527;5244	True;True;True;True;False	4497;4498;4578;4735;5018;5789	27930;27931;27932;27933;27934;27935;28360;28361;28362;28363;28364;28365;28366;28367;28368;28369;28370;28371;29392;29393;29394;31179;31180;35924;35925;35926;35927;35928;35929;35930;35931;35932;35933;35934;35935;35936;35937	19267;19268;19269;19270;19509;19510;19511;19512;19513;19514;19515;20173;20174;20175;20176;21395;24639;24640;24641;24642;24643;24644;24645;24646	19268;19514;20175;21395;24644		215		181
907	Q38858	Q38858	17	17	10	Calreticulin-2	CRT2	sw|Q38858|CALR2_ARATH Calreticulin-2 OS=Arabidopsis thaliana OX=3702 GN=CRT2 PE=1 SV=3	1	17	17	10	9	8	12	14	10	5	7	7	6	6	5	10	9	8	12	14	10	5	7	7	6	6	5	10	7	6	8	9	6	2	4	3	4	4	2	7	36.3	36.3	23.8	48.156	424	424	0	177.49	By MS/MS	By MS/MS	By MS/MS	By MS/MS	By MS/MS	By MS/MS	By MS/MS	By MS/MS	By matching	By MS/MS	By MS/MS	By MS/MS	25.7	22.6	28.8	30.9	26.7	12.5	17	14.9	14.4	15.8	10.6	24.8	7758400000	1310800000	485620000	893880000	1976200000	1164000000	124520000	192010000	298320000	42595000	148740000	54993000	1066700000	277090000	46814000	17344000	31924000	70579000	41571000	4447100	6857300	10654000	1521300	5312100	1964000	38097000	1150800000	197870000	1006500000	1548100000	488640000	202950000	259110000	94847000	92319000	172300000	81581000	1357000000	8	1	9	18	7	2	2	1	0	2	1	9	60				23;24;769;1679;1962;2202;2222;3098;3188;3238;3243;3421;3666;4611;4612;4956;4957	True;True;True;True;True;True;True;True;True;True;True;True;True;True;True;True;True	24;25;850;1855;2168;2426;2449;3409;3501;3553;3558;3743;3744;4003;5110;5111;5474;5475	118;119;120;121;122;123;124;125;126;127;128;5487;5488;5489;5490;5491;5492;5493;5494;5495;11495;11496;11497;11498;11499;11500;11501;11502;13561;13562;13563;13564;15214;15364;20989;20990;20991;20992;21573;21574;21575;21576;21577;21578;21579;21580;21581;21582;21881;21882;21883;21884;21885;21886;21887;21888;21923;21924;21925;21926;21927;21928;21929;21930;21931;21932;21933;21934;21935;21936;21937;21938;21939;21940;23188;23189;23190;23191;23192;23193;23194;23195;23196;23197;23198;23199;23200;23201;24927;24928;24929;24930;24931;24932;24933;31812;31813;31814;31815;31816;31817;31818;31819;33983;33984;33985;33986;33987;33988;33989;33990;33991;33992;33993;33994;33995;33996;33997;33998	85;86;3940;3941;3942;3943;3944;7978;7979;7980;7981;9451;9452;9453;9454;9455;10613;10697;14601;14602;15042;15232;15233;15234;15262;15263;15264;15265;15266;15267;15268;15269;15270;15271;15272;16116;16117;16118;16119;16120;17240;21776;21777;21778;21779;21780;21781;21782;21783;21784;23237;23238;23239;23240;23241;23242;23243;23244;23245;23246;23247	85;86;3943;7978;9452;10613;10697;14601;15042;15234;15270;16116;17240;21776;21781;23241;23246		138		113
908	Q38867	Q38867	13	12	12	Peptidyl-prolyl cis-trans isomerase CYP19-3	CYP19-3	sw|Q38867|CP19C_ARATH Peptidyl-prolyl cis-trans isomerase CYP19-3 OS=Arabidopsis thaliana OX=3702 GN=CYP19-3 PE=2 SV=2	1	13	12	12	10	10	11	11	11	10	11	10	9	9	8	11	9	9	10	10	10	9	10	9	8	8	7	10	9	9	10	10	10	9	10	9	8	8	7	10	59.1	55.1	55.1	18.92	176	176	0	238.05	By MS/MS	By MS/MS	By MS/MS	By MS/MS	By MS/MS	By MS/MS	By MS/MS	By MS/MS	By MS/MS	By MS/MS	By MS/MS	By MS/MS	52.3	52.3	52.3	52.3	52.3	58	58	55.7	51.1	51.1	43.2	52.3	93112000000	11498000000	6451600000	9118000000	16811000000	14638000000	3755200000	7933300000	5458300000	1095900000	6072700000	1427900000	8852800000	8464700000	1045200000	586510000	828910000	1528300000	1330700000	341380000	721210000	496210000	99626000	552060000	129800000	804800000	8784800000	8354500000	5748300000	9099200000	5890400000	3783700000	3979500000	4940000000	2288600000	3362500000	4163100000	9910300000	18	8	16	20	23	18	18	15	10	18	11	28	203				345;414;1709;1710;2294;2295;2296;2789;5792;6438;6461;6462;6472	True;True;True;True;True;True;True;True;False;True;True;True;True	373;374;456;457;458;1887;1888;1889;2539;2540;2541;2542;3069;3070;6386;7098;7124;7125;7138;7139	2343;2344;2345;2346;2347;2348;2349;2350;2351;2352;2353;2354;2355;2356;2357;2358;2359;2360;2361;2362;2363;2364;2365;2366;2367;2368;2369;2370;2914;2915;2916;2917;2918;2919;2920;2921;2922;2923;2924;2925;2926;2927;2928;2929;2930;2931;2932;2933;2934;2935;2936;2937;2938;2939;2940;2941;2942;2943;2944;2945;2946;2947;2948;2949;2950;2951;2952;2953;2954;2955;2956;2957;2958;2959;2960;2961;2962;2963;2964;2965;2966;2967;2968;2969;2970;2971;2972;2973;2974;2975;2976;2977;2978;2979;2980;2981;2982;2983;2984;2985;2986;2987;11766;11767;11768;11769;11770;11771;11772;11773;11774;11775;11776;11777;11778;11779;11780;11781;11782;11783;11784;11785;15865;15866;15867;15868;15869;15870;15871;15872;15873;15874;15875;15876;15877;15878;15879;15880;15881;15882;15883;15884;15885;15886;15887;15888;15889;15890;15891;15892;15893;15894;15895;15896;15897;15898;15899;15900;15901;15902;15903;15904;15905;15906;18983;18984;18985;18986;18987;18988;18989;18990;18991;18992;18993;18994;18995;18996;18997;18998;18999;19000;19001;19002;19003;19004;19005;19006;19007;19008;19009;19010;19011;19012;19013;19014;19015;19016;39565;39566;39567;39568;39569;39570;39571;39572;39573;39574;39575;39576;43947;43948;43949;43950;43951;43952;43953;43954;43955;43956;43957;43958;44132;44133;44134;44135;44136;44137;44138;44139;44140;44141;44142;44143;44144;44145;44146;44147;44148;44149;44150;44238;44239;44240;44241;44242	1713;1714;1715;1716;1717;1718;1719;1720;1721;1722;1723;1724;1725;1726;1727;1728;1729;1730;1731;1732;1733;1734;2070;2071;2072;2073;2074;2075;2076;2077;2078;2079;2080;2081;2082;2083;2084;2085;2086;2087;2088;2089;2090;2091;2092;2093;2094;2095;2096;2097;2098;2099;2100;2101;2102;2103;2104;2105;2106;2107;2108;2109;2110;2111;2112;2113;2114;2115;2116;2117;2118;2119;2120;2121;2122;2123;2124;2125;2126;2127;2128;2129;2130;2131;2132;2133;2134;2135;2136;2137;2138;2139;2140;2141;2142;2143;2144;2145;8168;8169;8170;8171;8172;8173;8174;8175;8176;8177;8178;8179;8180;8181;8182;8183;8184;8185;11078;11079;11080;11081;11082;11083;11084;11085;11086;11087;11088;11089;11090;11091;11092;11093;11094;11095;11096;11097;11098;11099;11100;11101;11102;11103;11104;11105;11106;11107;11108;11109;11110;13195;13196;13197;13198;13199;13200;13201;13202;13203;13204;13205;13206;13207;13208;13209;13210;13211;13212;13213;13214;13215;13216;13217;13218;13219;13220;13221;13222;27091;27092;27093;27094;27095;27096;27097;27098;27099;27100;27101;27102;27103;27104;27105;27106;27107;27108;27109;27110;27111;30231;30232;30233;30234;30235;30362;30363;30364;30365;30366;30367;30368;30369;30370;30371;30372;30373;30374;30375;30376;30377;30378;30379;30380;30381;30382;30383;30436;30437;30438;30439;30440	1725;2075;8175;8183;11085;11104;11110;13211;27110;30232;30368;30373;30436	227;228	216;217;218;219	44;78	22;68;149;156
909	Q38868;A0A1P8ANC2;Q9C6P3	Q38868;A0A1P8ANC2;Q9C6P3	2;1;1	2;1;1	2;1;1	Calcium-dependent protein kinase 9;Calcium-dependent protein kinase 33	CPK9;CPK33	sw|Q38868|CDPK9_ARATH Calcium-dependent protein kinase 9 OS=Arabidopsis thaliana OX=3702 GN=CPK9 PE=1 SV=1;tr|A0A1P8ANC2|A0A1P8ANC2_ARATH Calcium-dependent protein kinase 33 OS=Arabidopsis thaliana OX=3702 GN=CPK33 PE=4 SV=1;sw|Q9C6P3|CDPKX_ARATH Calcium-d	3	2	2	2	2	2	2	2	1	0	1	1	0	1	0	1	2	2	2	2	1	0	1	1	0	1	0	1	2	2	2	2	1	0	1	1	0	1	0	1	4.4	4.4	4.4	60.362	541	541;547;521	0	15.806	By MS/MS	By matching	By MS/MS	By MS/MS	By MS/MS		By MS/MS	By matching		By MS/MS		By MS/MS	4.4	4.4	4.4	4.4	2.4	0	2.4	2.4	0	2.4	0	2.4	530330000	52772000	43840000	139250000	116380000	81899000	0	12178000	12345000	0	20219000	0	51449000	15152000	1507800	1252600	3978600	3325100	2340000	0	347930	352720	0	577700	0	1470000	47220000	117390000	126710000	66468000	0	0	0	0	0	0	0	0	2	0	2	2	1	0	1	0	0	2	0	1	11				1597;1632	True;True	1763;1804;1805	10991;10992;10993;10994;10995;10996;10997;10998;10999;11213;11214;11215;11216	7626;7627;7628;7629;7630;7631;7632;7633;7634;7796;7797	7629;7797		220		498
910	Q39016;Q38869;Q42396	Q39016;Q38869;Q42396	2;2;1	2;2;1	2;2;1	Calcium-dependent protein kinase 11;Calcium-dependent protein kinase 4;Calcium-dependent protein kinase 12	CPK11;CPK4;CPK12	sw|Q39016|CDPKB_ARATH Calcium-dependent protein kinase 11 OS=Arabidopsis thaliana OX=3702 GN=CPK11 PE=1 SV=2;sw|Q38869|CDPK4_ARATH Calcium-dependent protein kinase 4 OS=Arabidopsis thaliana OX=3702 GN=CPK4 PE=1 SV=1;sw|Q42396|CDPKC_ARATH Calcium-dependent	3	2	2	2	1	1	1	1	1	1	1	1	0	1	0	1	1	1	1	1	1	1	1	1	0	1	0	1	1	1	1	1	1	1	1	1	0	1	0	1	4.2	4.2	4.2	55.915	495	495;501;490	0	13.813	By MS/MS	By matching	By MS/MS	By MS/MS	By MS/MS	By matching	By MS/MS	By matching		By MS/MS		By MS/MS	2	2	2	2	2	2.2	2.2	2.2	0	2.2	0	2	742810000	208080000	15730000	119480000	23386000	188080000	2934200	14190000	2754400	0	14139000	0	154030000	30950000	8669800	655400	4978500	974410	7836800	122260	591270	114770	0	589120	0	6417800	0	0	0	0	0	0	0	0	0	0	0	173980000	1	0	1	1	1	0	1	0	0	1	0	1	7				3786;6094	True;True	4131;6726	25666;25667;25668;25669;25670;25671;41659;41660;41661;41662	17762;17763;17764;17765;17766;28567;28568	17763;28567
911	Q38872;Q38871	Q38872;Q38871	1;1	1;1	1;1	Calcium-dependent protein kinase 6;Calcium-dependent protein kinase 5	CPK6;CPK5	sw|Q38872|CDPK6_ARATH Calcium-dependent protein kinase 6 OS=Arabidopsis thaliana OX=3702 GN=CPK6 PE=1 SV=1;sw|Q38871|CDPK5_ARATH Calcium-dependent protein kinase 5 OS=Arabidopsis thaliana OX=3702 GN=CPK5 PE=2 SV=1	2	1	1	1	1	1	1	1	1	0	0	1	0	1	0	1	1	1	1	1	1	0	0	1	0	1	0	1	1	1	1	1	1	0	0	1	0	1	0	1	2.8	2.8	2.8	61.111	544	544;556	0	13.919	By matching	By MS/MS	By MS/MS	By matching	By MS/MS			By matching		By matching		By MS/MS	2.8	2.8	2.8	2.8	2.8	0	0	2.8	0	2.8	0	2.8	127440000	60724000	2039400	10051000	4381700	16346000	0	0	4004000	0	20194000	0	9696100	4394300	2093900	70323	346590	151090	563650	0	0	138070	0	696350	0	334350	0	0	0	0	0	0	0	0	0	0	0	10952000	0	1	1	0	1	0	0	0	0	0	0	1	4				6121	TRUE	6754	41869;41870;41871;41872;41873;41874;41875;41876	28704;28705;28706;28707	28705					+
912	Q38879	Q38879	3	3	3	Thioredoxin H2	TRX2	sw|Q38879|TRXH2_ARATH Thioredoxin H2 OS=Arabidopsis thaliana OX=3702 GN=TRX2 PE=2 SV=2	1	3	3	3	2	1	1	3	2	2	3	2	2	2	1	2	2	1	1	3	2	2	3	2	2	2	1	2	2	1	1	3	2	2	3	2	2	2	1	2	14.3	14.3	14.3	14.676	133	133	0	35.05	By MS/MS	By matching	By MS/MS	By matching	By MS/MS	By MS/MS	By MS/MS	By MS/MS	By MS/MS	By MS/MS	By matching	By MS/MS	14.3	8.3	8.3	14.3	14.3	14.3	14.3	14.3	14.3	14.3	6	14.3	1605900000	145450000	1137300	63357000	109930000	235730000	99980000	279670000	53659000	36963000	385980000	6548300	187490000	229410000	20778000	162470	9051100	15704000	33675000	14283000	39953000	7665600	5280400	55140000	935460	26785000	109950000	0	0	48722000	111120000	93110000	120250000	50101000	78869000	206220000	0	222760000	1	0	1	0	1	1	2	1	1	2	0	2	12				1846;1847;3451	True;True;True	2042;2043;3778	12780;12781;12782;12783;12784;12785;12786;12787;12788;12789;12790;12791;12792;23376;23377;23378;23379;23380;23381;23382;23383;23384;23385;23386	8889;8890;8891;8892;16235;16236;16237;16238;16239;16240;16241;16242	8890;8892;16239
913	Q38882;Q9SSQ9	Q38882	9;2	9;2	9;2	Phospholipase D alpha 1	PLDALPHA1	sw|Q38882|PLDA1_ARATH Phospholipase D alpha 1 OS=Arabidopsis thaliana OX=3702 GN=PLDALPHA1 PE=1 SV=2	2	9	9	9	5	3	3	5	6	4	8	7	2	6	3	4	5	3	3	5	6	4	8	7	2	6	3	4	5	3	3	5	6	4	8	7	2	6	3	4	14.6	14.6	14.6	91.847	810	810;810	0	144.43	By MS/MS	By matching	By MS/MS	By MS/MS	By MS/MS	By MS/MS	By MS/MS	By MS/MS	By MS/MS	By MS/MS	By MS/MS	By MS/MS	6.5	4.9	3.6	9.8	9.8	7.4	13	12.1	5.2	9	6.9	4.9	1943000000	131280000	28335000	57570000	272320000	493870000	40553000	347840000	238650000	9467800	230220000	46128000	46720000	44158000	2983700	643980	1308400	6189100	11224000	921660	7905400	5424000	215180	5232300	1048400	1061800	136700000	93189000	79873000	122990000	102760000	58122000	78454000	120170000	84279000	96099000	53662000	65268000	3	0	4	7	8	4	9	4	2	7	1	2	51				835;856;2805;3036;3104;4831;4992;5683;6358	True;True;True;True;True;True;True;True;True	922;923;946;3089;3342;3343;3415;3416;5343;5513;6259;7011	5972;5973;5974;5975;5976;5977;5978;5979;5980;6142;6143;19115;19116;19117;20586;20587;20588;20589;20590;20591;20592;20593;20594;20595;20596;20597;20598;20599;20600;21008;21009;21010;21011;21012;21013;21014;21015;21016;21017;21018;21019;21020;21021;21022;33191;33192;33193;33194;33195;33196;33197;33198;33199;34207;34208;34209;34210;34211;34212;34213;34214;34215;34216;34217;34218;34219;34220;34221;34222;34223;38776;38777;38778;43484;43485;43486;43487	4214;4215;4216;4217;4218;4219;4220;4221;4333;13281;13282;14281;14282;14283;14284;14285;14286;14287;14288;14289;14290;14291;14292;14293;14614;14615;14616;14617;14618;14619;14620;14621;14622;14623;14624;22679;23379;23380;23381;23382;23383;23384;23385;23386;23387;23388;23389;23390;23391;23392;26583;29873;29874	4217;4333;13282;14285;14617;22679;23382;26583;29874		221;222;223		288;342;648
914	Q38894;Q3E7I6;P0C8Z7	Q38894	3;1;1	1;1;1	1;1;1	GDSL esterase/lipase At1g28670		sw|Q38894|GDL13_ARATH GDSL esterase/lipase At1g28670 OS=Arabidopsis thaliana OX=3702 GN=At1g28670 PE=2 SV=1	3	3	1	1	1	2	3	2	2	2	3	2	3	3	2	3	0	0	1	1	1	1	1	1	1	1	1	1	0	0	1	1	1	1	1	1	1	1	1	1	7.6	3.9	3.9	42.427	384	384;385;390	0	17.978	By matching	By matching	By matching	By MS/MS	By MS/MS	By matching	By matching	By MS/MS	By MS/MS	By MS/MS	By matching	By matching	1.8	3.6	7.6	5.7	5.7	5.7	7.6	5.7	7.6	7.6	5.7	7.6	397140000	0	0	2979700	94407000	222510000	571770	5941600	38076000	27133000	4354800	454420	720840	30550000	0	0	229210	7262100	17116000	43982	457050	2928900	2087100	334980	34955	55449	0	0	0	64019000	50549000	0	0	35757000	0	5324500	0	0	0	0	0	3	2	0	0	3	1	1	0	0	10				321;1972;6758	True;False;False	344;2178;7449	2120;2121;2122;2123;2124;2125;2126;2127;2128;2129;2130;2131;2132;2133;2134;2135;2136;13613;13614;13615;13616;13617;13618;13619;13620;13621;13622;13623;13624;46092;46093;46094;46095;46096;46097	1537;1538;1539;1540;1541;1542;1543;1544;1545;1546;9481;9482;9483;9484;9485;9486;9487;9488;9489;9490;9491;9492;9493;9494;9495;9496;31725;31726	1545;9486;31726
915	Q38900	Q38900	9	5	5	Peptidyl-prolyl cis-trans isomerase CYP19-1	CYP19-1	sw|Q38900|CP19A_ARATH Peptidyl-prolyl cis-trans isomerase CYP19-1 OS=Arabidopsis thaliana OX=3702 GN=CYP19-1 PE=2 SV=1	1	9	5	5	6	6	5	6	5	9	7	6	5	6	5	6	2	2	1	2	1	5	3	2	2	2	2	2	2	2	1	2	1	5	3	2	2	2	2	2	51.4	42.2	42.2	18.492	173	173	0	323.31	By matching	By matching	By matching	By MS/MS	By MS/MS	By MS/MS	By MS/MS	By MS/MS	By MS/MS	By MS/MS	By MS/MS	By MS/MS	32.9	32.9	22.5	30.6	22.5	51.4	41	30.6	30.6	30.6	30.6	32.9	14898000000	32542000	3014800	14640000	298700000	105420000	3165100000	6819200000	1131800000	534670000	2551300000	194260000	47432000	1655400000	3615800	334980	1626600	33189000	11714000	351680000	757690000	125760000	59407000	283480000	21584000	5270200	56369000	82408000	0	71093000	38796000	2742000000	1545900000	503110000	740020000	811500000	373830000	72138000	0	0	0	5	3	12	16	11	9	8	4	2	70				785;1803;1804;1842;3023;4520;5768;5792;6512	False;False;False;True;True;True;True;False;True	866;1992;1993;1994;1995;2035;2036;2037;2038;3325;3326;5010;6359;6386;7182	5585;5586;5587;5588;5589;5590;5591;5592;5593;5594;5595;5596;5597;12398;12399;12400;12401;12402;12403;12404;12405;12406;12407;12408;12409;12410;12411;12412;12413;12414;12415;12416;12417;12418;12419;12420;12421;12422;12423;12424;12425;12426;12427;12428;12429;12430;12431;12432;12433;12434;12435;12436;12437;12438;12439;12440;12441;12442;12443;12444;12445;12446;12447;12448;12449;12450;12451;12452;12453;12454;12455;12456;12457;12458;12459;12460;12461;12462;12463;12464;12465;12466;12467;12468;12469;12470;12471;12472;12473;12474;12475;12476;12477;12478;12479;12480;12696;12697;12698;12699;12700;12701;12702;12703;12704;12705;12706;12707;12708;12709;12710;12711;12712;12713;12714;12715;12716;12717;12718;12719;12720;12721;12722;12723;12724;12725;12726;12727;12728;12729;12730;12731;12732;12733;12734;12735;12736;12737;12738;12739;12740;12741;12742;12743;12744;12745;12746;12747;12748;12749;12750;12751;12752;12753;12754;12755;12756;12757;12758;12759;12760;12761;12762;12763;12764;12765;12766;12767;20455;20456;20457;20458;20459;20460;20461;20462;20463;20464;20465;20466;31125;39421;39422;39423;39424;39425;39426;39427;39565;39566;39567;39568;39569;39570;39571;39572;39573;39574;39575;39576;44504	3993;3994;3995;3996;8617;8618;8619;8620;8621;8622;8623;8624;8625;8626;8627;8628;8629;8630;8631;8632;8633;8634;8635;8636;8637;8638;8639;8640;8641;8642;8643;8644;8645;8646;8647;8648;8649;8650;8651;8652;8653;8654;8655;8656;8657;8658;8659;8660;8661;8662;8663;8664;8665;8666;8667;8668;8669;8670;8671;8672;8673;8674;8675;8676;8677;8678;8679;8680;8681;8682;8683;8684;8685;8686;8830;8831;8832;8833;8834;8835;8836;8837;8838;8839;8840;8841;8842;8843;8844;8845;8846;8847;8848;8849;8850;8851;8852;8853;8854;8855;8856;8857;8858;8859;8860;8861;8862;8863;8864;8865;8866;8867;8868;8869;8870;8871;8872;8873;8874;8875;8876;8877;8878;8879;8880;8881;8882;8883;8884;14172;14173;14174;14175;14176;14177;14178;21362;27020;27021;27022;27023;27024;27025;27091;27092;27093;27094;27095;27096;27097;27098;27099;27100;27101;27102;27103;27104;27105;27106;27107;27108;27109;27110;27111;30655	3993;8618;8668;8840;14172;21362;27021;27110;30655	229;230	224;225;226	79;95	11;23;69
916	Q38910	Q38910	3	2	2	Probable xyloglucan endotransglucosylase/hydrolase protein 23	XTH23	sw|Q38910|XTH23_ARATH Probable xyloglucan endotransglucosylase/hydrolase protein 23 OS=Arabidopsis thaliana OX=3702 GN=XTH23 PE=2 SV=1	1	3	2	2	2	2	3	3	3	1	1	2	1	1	1	2	1	1	2	2	2	0	0	1	0	0	0	1	1	1	2	2	2	0	0	1	0	0	0	1	9.4	7	7	32.064	286	286	0	14.185	By MS/MS	By matching	By MS/MS	By MS/MS	By MS/MS	By matching	By matching	By matching	By matching	By matching	By matching	By MS/MS	6.3	6.3	9.4	9.4	9.4	2.4	2.4	6.3	2.4	2.4	2.4	6.3	553600000	95923000	17973000	102200000	71972000	171730000	0	0	8166200	0	0	0	85639000	42585000	7378700	1382500	7861800	5536300	13210000	0	0	628170	0	0	0	6587600	0	0	0	0	0	0	0	0	0	0	0	96733000	3	0	4	3	2	0	0	0	0	0	0	3	15				500;4148;4275	True;False;True	554;4578;4736;4737	3465;3466;3467;28360;28361;28362;28363;28364;28365;28366;28367;28368;28369;28370;28371;29395;29396;29397;29398;29399;29400;29401;29402	2512;2513;2514;19509;19510;19511;19512;19513;19514;19515;20177;20178;20179;20180;20181;20182;20183;20184;20185;20186;20187;20188	2512;19514;20188		227		169
917	Q38921	Q38921	1	1	1		GB1	tr|Q38921|Q38921_ARATH At5g52210 OS=Arabidopsis thaliana OX=3702 GN=GB1 PE=2 SV=1	1	1	1	1	0	0	0	1	0	0	0	0	0	0	0	1	0	0	0	1	0	0	0	0	0	0	0	1	0	0	0	1	0	0	0	0	0	0	0	1	6.3	6.3	6.3	23.14	205	205	0.000612	7.0223				By MS/MS								By matching	0	0	0	6.3	0	0	0	0	0	0	0	6.3	27784000	0	0	0	27238000	0	0	0	0	0	0	0	545900	2315300	0	0	0	2269900	0	0	0	0	0	0	0	45492	0	0	0	0	0	0	0	0	0	0	0	616620	0	0	0	1	0	0	0	0	0	0	0	0	1				3016	TRUE	3316	20417;20418	14144	14144					+
918	Q38924	Q38924	3	3	3	Fe(3+)-Zn(2+) purple acid phosphatase 12	PAP12	sw|Q38924|PPA12_ARATH Fe(3+)-Zn(2+) purple acid phosphatase 12 OS=Arabidopsis thaliana OX=3702 GN=PAP12 PE=2 SV=3	1	3	3	3	0	0	0	0	1	3	3	1	1	0	0	0	0	0	0	0	1	3	3	1	1	0	0	0	0	0	0	0	1	3	3	1	1	0	0	0	8.1	8.1	8.1	54.122	469	469	0	34.326					By MS/MS	By MS/MS	By MS/MS	By MS/MS	By MS/MS				0	0	0	0	1.9	8.1	8.1	3.6	1.9	0	0	0	473400000	0	0	0	0	83702000	130630000	229170000	5843500	24051000	0	0	0	26300000	0	0	0	0	4650100	7257400	12732000	324640	1336200	0	0	0	0	0	0	0	0	118720000	103840000	0	0	0	0	0	0	0	0	0	1	3	2	1	1	0	0	0	8				1181;4324;6833	True;True;True	1315;4799;7531	8246;8247;8248;8249;29861;29862;29863;46618;46619;46620;46621	5756;5757;5758;20523;20524;20525;32089;32090	5758;20525;32090
