## Supplementary material for "Phytosulfokine signaling modulates salt stress responses and cell wall remodeling in Arabidopsis": Dataset1 (part 2 of 3)

### Sheet: Supplemental Data 1 (continued)
id	Protein IDs	Majority protein IDs	Peptide counts all	Peptide counts razor unique	Peptide counts unique	Protein names	Gene names	Fasta headers	Number of proteins	Peptides	Razor unique peptides	Unique peptides	Peptides CT10_Media_Control_2	Peptides CT11_Media_Control_3	Peptides CT12_Media_NaCl_1	Peptides CT13_Media_NaCl_2	Peptides CT14_Media_NaCl_3	Peptides CT3_Apoplast_Control_1	Peptides CT4_Apoplast_Control_2	Peptides CT5_Apoplast_Control_3	Peptides CT6_Apoplast_NaCl_1	Peptides CT7_Apoplast_NaCl_2	Peptides CT8_Apoplast_NaCl_3	Peptides CT9_Media_Control_1	Razor unique peptides CT10_Media_Control_2	Razor unique peptides CT11_Media_Control_3	Razor unique peptides CT12_Media_NaCl_1	Razor unique peptides CT13_Media_NaCl_2	Razor unique peptides CT14_Media_NaCl_3	Razor unique peptides CT3_Apoplast_Control_1	Razor unique peptides CT4_Apoplast_Control_2	Razor unique peptides CT5_Apoplast_Control_3	Razor unique peptides CT6_Apoplast_NaCl_1	Razor unique peptides CT7_Apoplast_NaCl_2	Razor unique peptides CT8_Apoplast_NaCl_3	Razor unique peptides CT9_Media_Control_1	Unique peptides CT10_Media_Control_2	Unique peptides CT11_Media_Control_3	Unique peptides CT12_Media_NaCl_1	Unique peptides CT13_Media_NaCl_2	Unique peptides CT14_Media_NaCl_3	Unique peptides CT3_Apoplast_Control_1	Unique peptides CT4_Apoplast_Control_2	Unique peptides CT5_Apoplast_Control_3	Unique peptides CT6_Apoplast_NaCl_1	Unique peptides CT7_Apoplast_NaCl_2	Unique peptides CT8_Apoplast_NaCl_3	Unique peptides CT9_Media_Control_1	Sequence coverage	Unique razor sequence coverage	Unique sequence coverage	Mol weight kDa	Sequence length	Sequence lengths	Q value	Score	Identification type CT10_Media_Control_2	Identification type CT11_Media_Control_3	Identification type CT12_Media_NaCl_1	Identification type CT13_Media_NaCl_2	Identification type CT14_Media_NaCl_3	Identification type CT3_Apoplast_Control_1	Identification type CT4_Apoplast_Control_2	Identification type CT5_Apoplast_Control_3	Identification type CT6_Apoplast_NaCl_1	Identification type CT7_Apoplast_NaCl_2	Identification type CT8_Apoplast_NaCl_3	Identification type CT9_Media_Control_1	Sequence coverage CT10_Media_Control_2	Sequence coverage CT11_Media_Control_3	Sequence coverage CT12_Media_NaCl_1	Sequence coverage CT13_Media_NaCl_2	Sequence coverage CT14_Media_NaCl_3	Sequence coverage CT3_Apoplast_Control_1	Sequence coverage CT4_Apoplast_Control_2	Sequence coverage CT5_Apoplast_Control_3	Sequence coverage CT6_Apoplast_NaCl_1	Sequence coverage CT7_Apoplast_NaCl_2	Sequence coverage CT8_Apoplast_NaCl_3	Sequence coverage CT9_Media_Control_1	Intensity	Intensity CT10_Media_Control_2	Intensity CT11_Media_Control_3	Intensity CT12_Media_NaCl_1	Intensity CT13_Media_NaCl_2	Intensity CT14_Media_NaCl_3	Intensity CT3_Apoplast_Control_1	Intensity CT4_Apoplast_Control_2	Intensity CT5_Apoplast_Control_3	Intensity CT6_Apoplast_NaCl_1	Intensity CT7_Apoplast_NaCl_2	Intensity CT8_Apoplast_NaCl_3	Intensity CT9_Media_Control_1	iBAQ	iBAQ CT10_Media_Control_2	iBAQ CT11_Media_Control_3	iBAQ CT12_Media_NaCl_1	iBAQ CT13_Media_NaCl_2	iBAQ CT14_Media_NaCl_3	iBAQ CT3_Apoplast_Control_1	iBAQ CT4_Apoplast_Control_2	iBAQ CT5_Apoplast_Control_3	iBAQ CT6_Apoplast_NaCl_1	iBAQ CT7_Apoplast_NaCl_2	iBAQ CT8_Apoplast_NaCl_3	iBAQ CT9_Media_Control_1	LFQ intensity CT10_Media_Control_2	LFQ intensity CT11_Media_Control_3	LFQ intensity CT12_Media_NaCl_1	LFQ intensity CT13_Media_NaCl_2	LFQ intensity CT14_Media_NaCl_3	LFQ intensity CT3_Apoplast_Control_1	LFQ intensity CT4_Apoplast_Control_2	LFQ intensity CT5_Apoplast_Control_3	LFQ intensity CT6_Apoplast_NaCl_1	LFQ intensity CT7_Apoplast_NaCl_2	LFQ intensity CT8_Apoplast_NaCl_3	LFQ intensity CT9_Media_Control_1	MS MS count CT10_Media_Control_2	MS MS count CT11_Media_Control_3	MS MS count CT12_Media_NaCl_1	MS MS count CT13_Media_NaCl_2	MS MS count CT14_Media_NaCl_3	MS MS count CT3_Apoplast_Control_1	MS MS count CT4_Apoplast_Control_2	MS MS count CT5_Apoplast_Control_3	MS MS count CT6_Apoplast_NaCl_1	MS MS count CT7_Apoplast_NaCl_2	MS MS count CT8_Apoplast_NaCl_3	MS MS count CT9_Media_Control_1	MS MS count	Only identified by site	Reverse	Potential contaminant	Peptide IDs	Peptide is razor	Mod peptide IDs	Evidence IDs	MS MS IDs	Best MS MS	Deamidation NQ site IDs	Oxidation M site IDs	Deamidation NQ site positions	Oxidation M site positions	FilteredRows
919	Q38929	Q38929	7	6	6	Isopentenyl-diphosphate Delta-isomerase I, chloroplastic	IPP1	sw|Q38929|IDI1_ARATH Isopentenyl-diphosphate Delta-isomerase I, chloroplastic OS=Arabidopsis thaliana OX=3702 GN=IPP1 PE=1 SV=3	1	7	6	6	1	0	2	4	3	5	5	7	1	2	0	2	1	0	1	3	2	4	4	6	1	1	0	1	1	0	1	3	2	4	4	6	1	1	0	1	26.1	23	23	33.214	291	291	0	41.949	By matching		By matching	By MS/MS	By MS/MS	By MS/MS	By MS/MS	By MS/MS	By MS/MS	By MS/MS		By matching	4.1	0	7.2	15.1	14.8	18.2	18.2	26.1	3.1	6.2	0	7.2	966040000	3339600	0	10018000	94104000	48725000	156780000	382830000	159940000	16564000	87806000	0	5940000	53669000	185530	0	556550	5228000	2707000	8709800	21268000	8885600	920230	4878100	0	330000	0	0	0	225820000	0	96685000	98938000	59826000	0	0	0	0	0	0	0	2	1	4	5	2	1	1	0	0	16				1525;2414;2671;3200;3499;3759;3903	True;True;True;True;True;True;False	1688;2667;2945;3513;3826;4104;4256;4257	10521;10522;10523;16667;16668;16669;18264;18265;18266;18267;18268;21648;21649;23697;23698;23699;25488;25489;25490;25491;25492;25493;25494;25495;26566;26567;26568;26569;26570;26571;26572;26573;26574;26575;26576	7345;7346;7347;11635;11636;12735;12736;12737;12738;12739;15078;16447;16448;17636;17637;17638;18366;18367;18368;18369;18370	7345;11636;12735;15078;16448;17638;18367		228		268
920	Q38935	Q38935	2	1	1	Peptidyl-prolyl cis-trans isomerase FKBP15-1	FKBP15-1	sw|Q38935|FK151_ARATH Peptidyl-prolyl cis-trans isomerase FKBP15-1 OS=Arabidopsis thaliana OX=3702 GN=FKBP15-1 PE=2 SV=2	1	2	1	1	1	0	1	1	0	2	2	2	2	2	2	0	1	0	0	0	0	1	1	1	1	1	1	0	1	0	0	0	0	1	1	1	1	1	1	0	15.7	7.2	7.2	16.355	153	153	0.0023055	6.5911	By matching		By matching	By matching		By matching	By MS/MS	By MS/MS	By matching	By MS/MS	By MS/MS		7.2	0	8.5	8.5	0	15.7	15.7	15.7	15.7	15.7	15.7	0	577260000	11088000	0	0	0	0	23234000	104570000	159700000	17959000	127150000	133560000	0	72157000	1386000	0	0	0	0	2904300	13071000	19962000	2244800	15894000	16695000	0	0	0	0	0	0	0	0	0	0	0	188410000	0	0	0	0	0	0	0	1	2	0	1	1	0	5				3585;3826	True;False	3916;3917;4172	24328;24329;24330;24331;24332;24333;24334;24335;24336;24337;25929;25930;25931;25932;25933;25934;25935;25936	16888;16889;16890;16891;16892;17925;17926;17927;17928;17929;17930;17931	16889;17927	231		118
921	Q38936	Q38936	2	2	1	Peptidyl-prolyl cis-trans isomerase FKBP15-2	FKBP15-2	sw|Q38936|FK152_ARATH Peptidyl-prolyl cis-trans isomerase FKBP15-2 OS=Arabidopsis thaliana OX=3702 GN=FKBP15-2 PE=2 SV=2	1	2	2	1	0	1	1	2	1	2	2	2	2	2	2	0	0	1	1	2	1	2	2	2	2	2	2	0	0	1	0	1	1	1	1	1	1	1	1	0	12.9	12.9	4.9	17.658	163	163	0	26.081		By matching	By matching	By MS/MS	By MS/MS	By MS/MS	By MS/MS	By MS/MS	By MS/MS	By MS/MS	By MS/MS		0	4.9	8	12.9	4.9	12.9	12.9	12.9	12.9	12.9	12.9	0	2618400000	0	9423800	3901700	149440000	111630000	216980000	706480000	557440000	89458000	566340000	207340000	0	290940000	0	1047100	433520	16605000	12403000	24109000	78497000	61938000	9939800	62927000	23038000	0	0	0	0	56287000	0	260850000	339310000	521690000	237400000	355010000	266660000	0	0	0	0	1	1	2	2	3	3	2	2	0	16				3574;3826	True;True	3904;4172	24236;24237;24238;24239;24240;24241;24242;24243;24244;25929;25930;25931;25932;25933;25934;25935;25936	16820;16821;16822;16823;16824;16825;16826;16827;16828;17925;17926;17927;17928;17929;17930;17931	16824;17927
922	Q38946;F4K6P9	Q38946;F4K6P9	5;3	5;3	5;3	Glutamate dehydrogenase 2	GDH2	sw|Q38946|DHE2_ARATH Glutamate dehydrogenase 2 OS=Arabidopsis thaliana OX=3702 GN=GDH2 PE=1 SV=1;tr|F4K6P9|F4K6P9_ARATH Glutamate dehydrogenase 2 OS=Arabidopsis thaliana OX=3702 GN=GDH2 PE=3 SV=1	2	5	5	5	2	1	0	2	2	5	5	3	2	2	2	1	2	1	0	2	2	5	5	3	2	2	2	1	2	1	0	2	2	5	5	3	2	2	2	1	14.1	14.1	14.1	44.699	411	411;309	0	55.905	By MS/MS	By matching		By MS/MS	By MS/MS	By MS/MS	By MS/MS	By MS/MS	By MS/MS	By MS/MS	By MS/MS	By matching	6.6	4.9	0	6.6	6.6	14.1	14.1	8.3	6.6	6.6	6.6	1.7	970100000	32153000	1796200	0	65883000	222260000	142870000	273860000	61420000	20729000	134660000	13061000	1409900	46195000	1531100	85533	0	3137300	10584000	6803200	13041000	2924800	987100	6412600	621940	67139	37778000	0	0	32452000	105670000	104000000	69740000	55452000	92433000	58873000	44799000	0	1	0	0	1	2	3	3	2	1	1	1	0	15				1798;5080;5441;6263;6433	True;True;True;True;True	1986;5606;6002;6909;7092	12352;12353;12354;12355;12356;12357;12358;12359;12360;12361;12362;12363;12364;12365;34787;34788;34789;34790;34791;34792;34793;34794;34795;37181;37182;42858;42859;42860;42861;43917;43918	8594;8595;8596;8597;8598;8599;8600;23779;23780;25489;25490;29397;29398;30214;30215	8597;23780;25489;29397;30214
923	Q39034	Q39034	6	6	6	Peroxidase 59	PER59	sw|Q39034|PER59_ARATH Peroxidase 59 OS=Arabidopsis thaliana OX=3702 GN=PER59 PE=1 SV=2	1	6	6	6	6	5	6	5	6	4	6	5	1	3	1	4	6	5	6	5	6	4	6	5	1	3	1	4	6	5	6	5	6	4	6	5	1	3	1	4	20.7	20.7	20.7	35.023	328	328	0	234.22	By MS/MS	By MS/MS	By MS/MS	By MS/MS	By MS/MS	By MS/MS	By MS/MS	By MS/MS	By matching	By matching	By matching	By MS/MS	20.7	20.7	20.7	20.4	20.7	12.5	20.7	20.4	2.1	8.8	2.1	12.5	4712100000	423560000	328930000	543600000	845130000	1683700000	43113000	106080000	59352000	3985100	43274000	1830700	629550000	248010000	22293000	17312000	28610000	44481000	88616000	2269100	5583000	3123800	209740	2277600	96352	33134000	217270000	339060000	285630000	212370000	499370000	66254000	29954000	46623000	0	56690000	0	831780000	6	5	5	10	8	3	2	3	0	0	0	7	49				860;2081;3106;3990;5208;5321	True;True;True;True;True;True	951;2295;3418;4377;4378;4379;4380;5746;5874	6165;6166;6167;6168;6169;6170;6171;6172;6173;6174;6175;14303;14304;14305;14306;14307;14308;14309;14310;14311;14312;21032;21033;21034;21035;21036;21037;21038;27289;27290;27291;27292;27293;27294;27295;27296;27297;27298;27299;27300;27301;27302;27303;27304;27305;27306;27307;27308;27309;27310;27311;27312;27313;27314;27315;27316;27317;27318;35642;35643;35644;35645;35646;35647;35648;35649;35650;35651;35652;35653;36483;36484;36485;36486;36487;36488;36489;36490;36491	4351;4352;4353;4354;4355;4356;4357;4358;9958;9959;9960;9961;14631;14632;14633;18838;18839;18840;18841;18842;18843;18844;18845;18846;18847;18848;18849;18850;18851;18852;18853;18854;18855;18856;18857;24417;24418;24419;24420;24421;24422;24423;25040;25041;25042;25043;25044;25045;25046	4355;9960;14632;18856;24417;25041	232	229	313	308
924	Q39041	Q39041	4	4	4	Acid beta-fructofuranosidase 4, vacuolar	BFRUCT4	sw|Q39041|INVA4_ARATH Acid beta-fructofuranosidase 4, vacuolar OS=Arabidopsis thaliana OX=3702 GN=BFRUCT4 PE=1 SV=2	1	4	4	4	3	2	4	4	4	2	2	1	1	3	1	3	3	2	4	4	4	2	2	1	1	3	1	3	3	2	4	4	4	2	2	1	1	3	1	3	8.6	8.6	8.6	73.843	664	664	0	77.762	By MS/MS	By MS/MS	By MS/MS	By MS/MS	By MS/MS	By matching	By matching	By matching	By matching	By matching	By matching	By MS/MS	5.9	3.5	8.6	8.6	8.6	3.8	3.5	2.7	2.4	6.2	1.1	5.9	1436300000	413760000	39330000	165560000	327320000	287820000	5901500	11218000	2726900	3216700	12218000	4229100	163020000	47878000	13792000	1311000	5518800	10911000	9594000	196720	373930	90895	107220	407280	140970	5434000	276230000	127880000	118590000	135230000	148330000	37970000	24130000	0	0	17541000	0	132800000	5	1	7	8	9	0	0	0	0	0	0	2	32				1858;4908;5419;6238	True;True;True;True	2055;5424;5976;5977;6882	12854;12855;12856;12857;12858;12859;12860;12861;12862;12863;33679;33680;33681;33682;33683;33684;33685;33686;33687;33688;33689;37048;37049;37050;37051;37052;37053;37054;37055;37056;37057;37058;42699;42700;42701;42702;42703;42704;42705	8936;8937;8938;8939;8940;8941;8942;8943;8944;8945;8946;8947;8948;8949;8950;8951;23028;23029;23030;25397;25398;25399;25400;25401;25402;25403;25404;25405;25406;29261;29262;29263	8943;23029;25405;29263	233		326
925	Q39061	Q39061	1	1	1	RNA-binding protein CP33, chloroplastic	CP33	sw|Q39061|CP33_ARATH RNA-binding protein CP33, chloroplastic OS=Arabidopsis thaliana OX=3702 GN=CP33 PE=2 SV=1	1	1	1	1	0	0	0	1	1	0	1	0	0	0	0	0	0	0	0	1	1	0	1	0	0	0	0	0	0	0	0	1	1	0	1	0	0	0	0	0	2.4	2.4	2.4	35.744	329	329	0.0074826	6.2028				By MS/MS	By matching		By MS/MS						0	0	0	2.4	2.4	0	2.4	0	0	0	0	0	116790000	0	0	0	27682000	51116000	0	37992000	0	0	0	0	0	9732600	0	0	0	2306900	4259700	0	3166000	0	0	0	0	0	0	0	0	0	0	0	15459000	0	0	0	0	0	0	0	0	1	0	0	1	0	0	0	0	0	2				6255	TRUE	6900	42817;42818;42819	29365;29366	29366					+
926	Q39085	Q39085	1	1	1	Delta(24)-sterol reductase	DIM	sw|Q39085|DIM_ARATH Delta(24)-sterol reductase OS=Arabidopsis thaliana OX=3702 GN=DIM PE=1 SV=2	1	1	1	1	1	0	0	1	1	0	0	0	0	0	0	0	1	0	0	1	1	0	0	0	0	0	0	0	1	0	0	1	1	0	0	0	0	0	0	0	2	2	2	65.393	561	561	0.0028345	6.46	By MS/MS			By MS/MS	By MS/MS								2	0	0	2	2	0	0	0	0	0	0	0	124610000	41048000	0	0	31162000	52404000	0	0	0	0	0	0	0	4153800	1368300	0	0	1038700	1746800	0	0	0	0	0	0	0	0	0	0	0	20240000	0	0	0	0	0	0	0	1	0	0	1	1	0	0	0	0	0	0	0	3				2052	TRUE	2266	14105;14106;14107	9817;9818;9819	9819					+
927	Q39099	Q39099	9	9	2	Xyloglucan endotransglucosylase/hydrolase protein 4	XTH4	sw|Q39099|XTH4_ARATH Xyloglucan endotransglucosylase/hydrolase protein 4 OS=Arabidopsis thaliana OX=3702 GN=XTH4 PE=1 SV=1	1	9	9	2	1	0	2	2	4	9	8	7	7	4	2	0	1	0	2	2	4	9	8	7	7	4	2	0	0	0	0	0	0	2	1	1	1	0	0	0	30.1	30.1	6.8	34.291	296	296	0	68.771	By matching		By matching	By matching	By MS/MS	By MS/MS	By MS/MS	By MS/MS	By MS/MS	By MS/MS	By MS/MS		2.4	0	5.7	7.8	11.5	30.1	26	23.3	21.3	13.2	5.4	0	5328900000	22268000	0	29386000	44198000	174120000	993370000	1908600000	1647400000	347620000	121030000	40865000	0	313470000	1309900	0	1728600	2599900	10243000	58433000	112270000	96907000	20448000	7119300	2403800	0	0	0	65152000	81388000	110960000	1038100000	784500000	946700000	591540000	327520000	138040000	0	0	0	0	0	1	13	14	8	1	5	1	0	43				292;941;1856;2090;3058;3933;4439;6615;6800	True;True;True;True;True;True;True;True;True	308;1048;2052;2053;2305;3366;4293;4924;7293;7497	1890;1891;1892;1893;6711;6712;6713;6714;6715;6716;6717;12831;12832;12833;12834;12835;12836;12837;12838;12839;12840;12841;12842;12843;12844;12845;12846;12847;12848;12849;14393;14394;14395;14396;14397;14398;14399;14400;20724;20725;20726;20727;20728;20729;20730;20731;26808;26809;26810;26811;26812;26813;26814;26815;30681;45156;45157;45158;45159;45160;46386;46387;46388;46389;46390	1381;1382;1383;4706;4707;4708;4709;4710;8920;8921;8922;8923;8924;8925;8926;8927;8928;8929;8930;8931;8932;8933;10020;10021;10022;14395;14396;14397;14398;14399;14400;14401;18542;18543;18544;18545;18546;18547;21071;31064;31065;31066;31067;31945;31946;31947	1383;4706;8930;10022;14399;18544;21071;31065;31945		35		191
928	Q39131	Q39131	4	4	4	Lamin-like protein		sw|Q39131|LAML_ARATH Lamin-like protein OS=Arabidopsis thaliana OX=3702 GN=At5g15350 PE=2 SV=1	1	4	4	4	3	3	2	2	2	4	4	3	2	2	2	2	3	3	2	2	2	4	4	3	2	2	2	2	3	3	2	2	2	4	4	3	2	2	2	2	20.9	20.9	20.9	19.435	172	172	0	28.268	By MS/MS	By matching	By MS/MS	By MS/MS	By MS/MS	By MS/MS	By MS/MS	By MS/MS	By MS/MS	By MS/MS	By MS/MS	By MS/MS	16.3	16.3	12.2	12.2	12.2	20.9	20.9	16.3	12.2	12.2	12.2	12.2	10321000000	131540000	46675000	1144300000	2437500000	3380600000	483820000	1156700000	974370000	53161000	350930000	64935000	96195000	1146800000	14615000	5186200	127150000	270840000	375620000	53758000	128520000	108260000	5906800	38993000	7215000	10688000	102600000	82000000	1589200000	733350000	1153300000	615380000	311430000	690400000	179310000	313750000	54382000	164910000	2	0	4	1	2	3	2	1	2	3	1	1	22				2110;2613;5476;6808	True;True;True;True	2326;2882;6041;7505	14507;14508;14509;14510;14511;14512;14513;14514;14515;14516;14517;14518;17908;17909;37412;37413;37414;37415;37416;37417;37418;37419;37420;37421;37422;37423;37424;37425;37426;37427;37428;37429;37430;37431;46452;46453;46454;46455;46456	10111;10112;10113;10114;12504;12505;25631;25632;25633;25634;25635;25636;25637;25638;25639;25640;25641;25642;25643;25644;25645;25646;25647;31973;31974	10112;12504;25632;31973
929	Q39132	Q39132	6	6	6		MLP1	tr|Q39132|Q39132_ARATH At1g14950/F10B6_18 OS=Arabidopsis thaliana OX=3702 GN=MLP1 PE=2 SV=1	1	6	6	6	0	0	0	1	1	3	5	4	0	2	2	0	0	0	0	1	1	3	5	4	0	2	2	0	0	0	0	1	1	3	5	4	0	2	2	0	45.8	45.8	45.8	17.892	155	155	0	38.755				By matching	By MS/MS	By MS/MS	By MS/MS	By MS/MS		By MS/MS	By MS/MS		0	0	0	9.7	9.7	20	40.6	21.3	0	6.5	6.5	0	829110000	0	0	0	32488000	26331000	106960000	273170000	318360000	0	43598000	28211000	0	103640000	0	0	0	4061000	3291400	13370000	34146000	39795000	0	5449800	3526400	0	0	0	0	0	0	92241000	84922000	91485000	0	60832000	184960000	0	0	0	0	0	1	4	7	4	0	2	2	0	20				1950;4734;4872;5194;6406;6647	True;True;True;True;True;True	2155;2156;5235;5384;5732;7061;7062;7329	13463;13464;13465;13466;13467;13468;13469;13470;13471;13472;32477;32478;32479;32480;33430;35567;43732;43733;43734;43735;45354;45355;45356;45357;45358	9356;9357;9358;9359;9360;9361;22192;22193;22194;22851;24353;30052;30053;31210;31211;31212;31213;31214;31215;31216	9358;22192;22851;24353;30053;31215		230		144
930	Q39161	Q39161	11	11	11	Ferredoxin--nitrite reductase, chloroplastic	NIR1	sw|Q39161|NIR_ARATH Ferredoxin--nitrite reductase, chloroplastic OS=Arabidopsis thaliana OX=3702 GN=NIR1 PE=1 SV=1	1	11	11	11	9	7	8	11	10	6	7	5	8	6	7	9	9	7	8	11	10	6	7	5	8	6	7	9	9	7	8	11	10	6	7	5	8	6	7	9	20.3	20.3	20.3	65.504	586	586	0	116.04	By MS/MS	By MS/MS	By MS/MS	By MS/MS	By MS/MS	By MS/MS	By MS/MS	By MS/MS	By MS/MS	By MS/MS	By MS/MS	By MS/MS	15.9	12.1	14.3	20.3	17.9	9	10.6	8.7	14	9.2	12.5	15.9	4112500000	193620000	87172000	411260000	1203800000	1222700000	49601000	211770000	120980000	69313000	293800000	69651000	178810000	120960000	5694600	2563900	12096000	35406000	35962000	1458900	6228500	3558200	2038600	8641300	2048600	5259000	167150000	307310000	415130000	487420000	342980000	62787000	59529000	124760000	158450000	188320000	256880000	135620000	7	1	6	13	12	3	4	3	3	5	2	5	64				836;1128;2484;2754;3322;3349;3744;4018;4320;5480;6684	True;True;True;True;True;True;True;True;True;True;True	924;1257;2742;3034;3638;3666;4088;4089;4423;4795;6045;7368	5981;5982;5983;5984;5985;5986;5987;5988;5989;5990;5991;5992;5993;5994;7894;7895;7896;7897;7898;7899;7900;7901;17053;17054;17055;17056;17057;17058;17059;17060;17061;18780;18781;22491;22492;22493;22494;22495;22496;22497;22498;22499;22500;22501;22502;22503;22504;22505;22506;22507;22508;22509;22510;22713;22714;22715;22716;22717;22718;22719;22720;22721;22722;22723;25389;25390;25391;25392;25393;25394;25395;25396;25397;25398;25399;25400;25401;25402;27600;29835;29836;29837;29838;29839;29840;29841;29842;29843;37440;37441;37442;37443;37444;37445;37446;45576;45577;45578;45579;45580;45581;45582;45583;45584;45585;45586	4222;4223;4224;4225;4226;5514;5515;5516;11875;11876;11877;11878;11879;13078;13079;15602;15603;15604;15605;15606;15607;15608;15609;15610;15611;15612;15613;15614;15770;15771;15772;15773;15774;15775;15776;15777;15778;17567;17568;17569;17570;17571;17572;17573;17574;17575;19033;20506;20507;20508;20509;20510;25653;25654;25655;25656;25657;25658;25659;31369;31370;31371;31372;31373;31374;31375	4225;5516;11878;13079;15604;15777;17568;19033;20510;25655;31369		231;232;233		333;334;404
931	Q39172;Q93Z72;Q39173;Q8GWT2;A0A1P8BEE4;F4KFK3;Q9LFK5;F4IE59;Q9M9M7;Q9C677	Q39172;Q93Z72;Q39173	3;2;2;1;1;1;1;1;1;1	3;2;2;1;1;1;1;1;1;1	3;2;2;1;1;1;1;1;1;1	NADP-dependent alkenal double bond reductase P1;NADP-dependent alkenal double bond reductase P2	P1;At5g17000;P2	sw|Q39172|AER_ARATH NADPH-dependent oxidoreductase 2-alkenal reductase OS=Arabidopsis thaliana OX=3702 GN=AER PE=1 SV=1;tr|Q93Z72|Q93Z72_ARATH AT5g16970/F2K13_120 OS=Arabidopsis thaliana OX=3702 GN=At5g17000 PE=2 SV=1;sw|Q39173|P2_ARATH NADP-dependent alke	10	3	3	3	2	1	3	3	3	1	3	1	1	3	2	1	2	1	3	3	3	1	3	1	1	3	2	1	2	1	3	3	3	1	3	1	1	3	2	1	9.6	9.6	9.6	38.133	345	345;345;343;239;247;305;346;346;350;351	0	23.372	By MS/MS	By matching	By MS/MS	By MS/MS	By MS/MS	By matching	By MS/MS	By MS/MS	By MS/MS	By MS/MS	By MS/MS	By MS/MS	6.7	3.8	9.6	9.6	9.6	3.8	9.6	3.8	3.8	9.6	6.7	3.8	614050000	9496900	1141700	50847000	127470000	231690000	8424600	50659000	13278000	5791400	80919000	5829300	28501000	34114000	527610	63429	2824800	7081800	12871000	468040	2814400	737690	321750	4495500	323850	1583400	14994000	0	32284000	73064000	81652000	0	24736000	0	0	39621000	12405000	0	1	0	2	2	2	0	2	1	1	1	1	1	14				1756;2779;2995	True;True;True	1940;3059;3294	12081;12082;12083;12084;12085;12086;12087;18939;18940;18941;18942;18943;18944;18945;20283;20284;20285;20286;20287;20288;20289;20290;20291;20292;20293;20294	8391;8392;8393;8394;13164;13165;14038;14039;14040;14041;14042;14043;14044;14045;14046	8392;13164;14042
932	Q39176;Q9SU33;Q9SU34	Q39176;Q9SU33;Q9SU34	1;1;1	1;1;1	1;1;1	Lipid transfer protein EARLI 1;pEARLI1-like lipid transfer protein 3;pEARLI1-like lipid transfer protein 2	EARLI1	sw|Q39176|ERLI1_ARATH Lipid transfer protein EARLI 1 OS=Arabidopsis thaliana OX=3702 GN=EARLI1 PE=1 SV=1;sw|Q9SU33|ERLL3_ARATH pEARLI1-like lipid transfer protein 3 OS=Arabidopsis thaliana OX=3702 GN=At4g12500 PE=2 SV=1;sw|Q9SU34|ERLL2_ARATH pEARLI1-like l	3	1	1	1	0	0	1	1	1	1	1	1	0	1	0	0	0	0	1	1	1	1	1	1	0	1	0	0	0	0	1	1	1	1	1	1	0	1	0	0	8.3	8.3	8.3	17.308	168	168;177;182	0	22.304			By MS/MS	By MS/MS	By MS/MS	By MS/MS	By MS/MS	By MS/MS		By matching			0	0	8.3	8.3	8.3	8.3	8.3	8.3	0	8.3	0	0	192010000	0	0	17217000	30056000	82748000	7395200	24860000	19550000	0	10182000	0	0	48002000	0	0	4304200	7513900	20687000	1848800	6215100	4887600	0	2545500	0	0	0	0	0	0	0	0	0	0	0	5394000	0	0	0	0	1	1	1	1	1	1	0	0	0	0	6				5720	TRUE	6305	39084;39085;39086;39087;39088;39089;39090	26789;26790;26791;26792;26793;26794	26791					+
933	Q39182	Q39182	1	1	1	Defensin-like protein 2	PDF2.2	sw|Q39182|DEF02_ARATH Defensin-like protein 2 OS=Arabidopsis thaliana OX=3702 GN=PDF2.2 PE=2 SV=1	1	1	1	1	0	0	0	0	0	0	0	0	1	1	0	0	0	0	0	0	0	0	0	0	1	1	0	0	0	0	0	0	0	0	0	0	1	1	0	0	31.2	31.2	31.2	8.524	77	77	0	48.908									By matching	By MS/MS			0	0	0	0	0	0	0	0	31.2	31.2	0	0	63036000	0	0	0	0	0	0	0	0	6974700	56062000	0	0	21012000	0	0	0	0	0	0	0	0	2324900	18687000	0	0	0	0	0	0	0	0	0	0	0	29699000	0	0	0	0	0	0	0	0	0	0	0	1	0	0	1				2407	TRUE	2660	16635;16636	11613	11613					+
934	Q39222	Q39222	1	1	1	Ras-related protein RABA1b	RABA1B	sw|Q39222|RAA1B_ARATH Ras-related protein RABA1b OS=Arabidopsis thaliana OX=3702 GN=RABA1B PE=1 SV=1	1	1	1	1	1	0	0	1	1	0	0	0	0	0	0	0	1	0	0	1	1	0	0	0	0	0	0	0	1	0	0	1	1	0	0	0	0	0	0	0	4.6	4.6	4.6	24.02	216	216	0.0097586	6.0415	By MS/MS			By matching	By MS/MS								4.6	0	0	4.6	4.6	0	0	0	0	0	0	0	22531000	4540500	0	0	8725600	9264400	0	0	0	0	0	0	0	1877500	378380	0	0	727130	772030	0	0	0	0	0	0	0	0	0	0	0	3578200	0	0	0	0	0	0	0	1	0	0	0	1	0	0	0	0	0	0	0	2				5989	TRUE	6609	40909;40910;40911	28006;28007	28006					+
935	Q39230	Q39230	4	4	4	Serine--tRNA ligase		sw|Q39230|SYSC_ARATH Serine--tRNA ligase, cytoplasmic OS=Arabidopsis thaliana OX=3702 GN=At5g27470 PE=2 SV=1	1	4	4	4	0	0	0	1	3	2	4	4	1	1	1	1	0	0	0	1	3	2	4	4	1	1	1	1	0	0	0	1	3	2	4	4	1	1	1	1	10.4	10.4	10.4	51.628	451	451	0	26.101				By MS/MS	By MS/MS	By MS/MS	By MS/MS	By MS/MS	By matching	By MS/MS	By matching	By matching	0	0	0	2.7	7.8	5.1	10.4	10.4	2.2	2.2	2.2	2.2	300860000	0	0	0	19656000	69634000	20087000	68802000	17793000	8133500	77290000	11561000	7901800	10745000	0	0	0	702000	2486900	717400	2457200	635470	290480	2760400	412910	282210	0	0	0	0	26135000	23192000	26618000	13156000	0	0	0	0	0	0	0	1	2	2	1	2	0	1	0	0	9				629;1667;2099;4341	True;True;True;True	694;1843;2315;4817	4433;4434;4435;4436;11438;11439;14451;14452;14453;14454;29977;29978;29979;29980;29981;29982;29983;29984	3161;7933;10065;10066;10067;20609;20610;20611;20612;20613	3161;7933;10066;20609
936	Q39239	Q39239	1	1	1	Thioredoxin H4	TRX4	sw|Q39239|TRXH4_ARATH Thioredoxin H4 OS=Arabidopsis thaliana OX=3702 GN=TRX4 PE=3 SV=2	1	1	1	1	0	0	0	1	0	1	1	1	1	1	1	0	0	0	0	1	0	1	1	1	1	1	1	0	0	0	0	1	0	1	1	1	1	1	1	0	10.1	10.1	10.1	13.063	119	119	0.00063412	7.4097				By MS/MS		By MS/MS	By MS/MS	By MS/MS	By matching	By MS/MS	By MS/MS		0	0	0	10.1	0	10.1	10.1	10.1	10.1	10.1	10.1	0	241270000	0	0	0	65039000	0	23204000	34254000	76838000	2484400	25494000	13959000	0	30159000	0	0	0	8129900	0	2900500	4281700	9604700	310540	3186700	1744900	0	0	0	0	17083000	0	15371000	10917000	85892000	0	11717000	0	0	0	0	0	1	0	1	2	2	0	1	1	0	8				3870	TRUE	4221	26347;26348;26349;26350;26351;26352;26353;26354;26355;26356;26357;26358	18235;18236;18237;18238;18239;18240;18241;18242	18238					+
937	Q39241	Q39241	6	6	6	Thioredoxin H5	TRX5	sw|Q39241|TRXH5_ARATH Thioredoxin H5 OS=Arabidopsis thaliana OX=3702 GN=TRX5 PE=1 SV=1	1	6	6	6	1	1	0	2	1	6	6	4	1	3	1	1	1	1	0	2	1	6	6	4	1	3	1	1	1	1	0	2	1	6	6	4	1	3	1	1	59.3	59.3	59.3	13.122	118	118	0	62.695	By matching	By MS/MS		By MS/MS	By matching	By MS/MS	By MS/MS	By MS/MS	By matching	By MS/MS	By matching	By matching	5.9	5.9	0	19.5	5.9	59.3	59.3	32.2	10.2	25.4	5.9	5.9	3652600000	188250000	126250000	0	42448000	353720000	453860000	726930000	956600000	7098400	502200000	293440000	1807500	456570000	23531000	15781000	0	5306000	44214000	56732000	90866000	119580000	887300	62775000	36680000	225930	0	0	0	61062000	0	498480000	296890000	787720000	67757000	40231000	0	0	0	1	0	1	0	5	6	4	0	1	0	0	18				243;1327;1788;1928;2667;6451	True;True;True;True;True;True	255;1470;1975;1976;2127;2941;7111	1603;1604;9310;9311;9312;9313;9314;9315;9316;9317;9318;12298;12299;12300;12301;12302;12303;12304;13312;13313;13314;18248;18249;44018;44019;44020;44021;44022;44023;44024;44025;44026;44027;44028;44029	1183;6521;6522;8562;8563;8564;8565;9250;9251;9252;12720;12721;30278;30279;30280;30281;30282;30283;30284;30285;30286	1183;6521;8563;9251;12720;30281		234		52
938	Q39255;Q9FHW7	Q39255	3;1	3;1	3;1	SKP1-like protein 1A	SKP1A	sw|Q39255|SKP1A_ARATH SKP1-like protein 1A OS=Arabidopsis thaliana OX=3702 GN=SKP1A PE=1 SV=1	2	3	3	3	2	1	2	1	2	2	3	2	2	3	1	2	2	1	2	1	2	2	3	2	2	3	1	2	2	1	2	1	2	2	3	2	2	3	1	2	22.5	22.5	22.5	17.857	160	160;171	0	22.74	By MS/MS	By MS/MS	By MS/MS	By MS/MS	By MS/MS	By MS/MS	By MS/MS	By MS/MS	By matching	By MS/MS	By MS/MS	By MS/MS	14.4	9.4	14.4	9.4	14.4	14.4	22.5	17.5	14.4	22.5	9.4	14.4	1715300000	94069000	57913000	38422000	323110000	257130000	35633000	130270000	229120000	33436000	346470000	129630000	40080000	245040000	13438000	8273300	5488900	46158000	36733000	5090400	18610000	32731000	4776500	49495000	18518000	5725700	96160000	0	48048000	0	104420000	46152000	59000000	94428000	104600000	194230000	0	60253000	1	1	1	2	2	2	2	1	0	4	1	1	18				145;610;4113	True;True;True	152;675;4540	1009;1010;1011;1012;1013;1014;1015;1016;1017;1018;1019;1020;1021;4324;4325;4326;4327;4328;4329;4330;4331;28158;28159;28160	745;746;747;748;749;750;751;752;753;754;755;756;757;758;3101;3102;3103;19404	754;3103;19404		235		91
939	Q39256	Q39256	4	1	1	Polyubiquitin 8;Ubiquitin-related 1;Ubiquitin-related 2;Ubiquitin-related 3;Ubiquitin-related 4;Ubiquitin-related 5;Ubiquitin-related 6;Ubiquitin-related 7;Ubiquitin-related 8	UBQ8	sw|Q39256|UBQ8_ARATH Polyubiquitin 8 OS=Arabidopsis thaliana OX=3702 GN=UBQ8 PE=3 SV=1	1	4	1	1	3	2	3	2	2	4	3	2	3	3	3	4	1	0	1	0	0	1	0	0	1	1	1	1	1	0	1	0	0	1	0	0	1	1	1	1	10.1	4.3	4.3	71.768	631	631	0.00061425	7.0669	By MS/MS	By matching	By MS/MS	By matching	By matching	By MS/MS	By matching	By matching	By MS/MS	By MS/MS	By MS/MS	By MS/MS	9	4.8	8.2	5.4	5.4	10.1	7.3	4.4	8.2	9	9	10.1	2315500000	27858000	0	14766000	0	0	16406000	0	0	338870000	731080000	1162200000	24361000	56476000	679450	0	360150	0	0	400160	0	0	8265100	17831000	28346000	594180	0	0	0	0	0	0	0	0	0	0	0	27517000	1	0	1	0	0	1	0	0	1	1	1	1	7				3604;5225;5606;5616	False;True;False;False	3939;5765;6177;6188	24514;24515;24516;24517;24518;24519;24520;24521;35759;35760;35761;35762;35763;35764;35765;38289;38290;38291;38292;38293;38294;38295;38296;38297;38298;38299;38300;38301;38302;38303;38304;38305;38306;38307;38308;38309;38310;38311;38360;38361;38362;38363;38364;38365;38366;38367;38368;38369;38370	17013;17014;17015;24498;24499;24500;24501;24502;24503;24504;26215;26216;26217;26218;26219;26220;26221;26222;26223;26224;26225;26226;26227;26228;26229;26230;26231;26232;26233;26234;26235;26236;26237;26238;26239;26277;26278;26279;26280;26281;26282;26283;26284;26285	17015;24502;26221;26285
940	Q3E7J8	Q3E7J8	1	1	1		At1g61160	tr|Q3E7J8|Q3E7J8_ARATH Retrotransposon gag OS=Arabidopsis thaliana OX=3702 GN=At1g61160 PE=4 SV=2	1	1	1	1	0	0	1	1	0	1	0	0	1	1	1	1	0	0	1	1	0	1	0	0	1	1	1	1	0	0	1	1	0	1	0	0	1	1	1	1	8	8	8	21.05	187	187	0.0079281	6.1382			By MS/MS	By matching		By MS/MS			By matching	By matching	By MS/MS	By MS/MS	0	0	8	8	0	8	0	0	8	8	8	8	6662000000	0	0	1204000000	4332200000	0	777620000	0	0	20296000	90228000	91121000	146530000	605640000	0	0	109450000	393840000	0	70692000	0	0	1845100	8202600	8283700	13321000	0	0	998180000	0	0	852660000	0	0	0	0	0	0	0	0	1	0	0	1	0	0	0	0	1	1	4				5697	TRUE	6281	38913;38914;38915;38916;38917;38918;38919;38920;38921	26686;26687;26688;26689	26688	234;235;236;537		3;7;9;11		+
941	Q3E8H9;Q9FKV7	Q3E8H9;Q9FKV7	2;2	2;2	2;2		At5g44310	tr|Q3E8H9|Q3E8H9_ARATH Late embryogenesis abundant protein (LEA) family protein OS=Arabidopsis thaliana OX=3702 GN=At5g44310 PE=4 SV=1;tr|Q9FKV7|Q9FKV7_ARATH Late embryogenesis abundant protein (LEA) family protein OS=Arabidopsis thaliana OX=3702 GN=At5g44	2	2	2	2	1	1	0	2	0	0	0	0	0	0	0	0	1	1	0	2	0	0	0	0	0	0	0	0	1	1	0	2	0	0	0	0	0	0	0	0	5.4	5.4	5.4	33.36	295	295;331	0	16.874	By matching	By MS/MS		By MS/MS									5.4	5.4	0	5.4	0	0	0	0	0	0	0	0	38238000	4373500	6790300	0	27074000	0	0	0	0	0	0	0	0	2249300	257260	399430	0	1592600	0	0	0	0	0	0	0	0	0	0	0	11945000	0	0	0	0	0	0	0	0	0	1	0	2	0	0	0	0	0	0	0	0	3				6384;6385	True;True	7039;7040	43614;43615;43616;43617	29960;29961;29962	29960;29961
942	Q3E966	Q3E966	4	4	4		At5g24880	tr|Q3E966|Q3E966_ARATH Chromo domain cec-like protein OS=Arabidopsis thaliana OX=3702 GN=At5g24880 PE=4 SV=1	1	4	4	4	0	1	3	3	4	0	0	0	0	0	0	2	0	1	3	3	4	0	0	0	0	0	0	2	0	1	3	3	4	0	0	0	0	0	0	2	13.1	13.1	13.1	49.284	443	443	0	34.596		By matching	By MS/MS	By MS/MS	By MS/MS							By MS/MS	0	4.7	10.6	10.6	13.1	0	0	0	0	0	0	8.1	334060000	0	6201300	51255000	164730000	93330000	0	0	0	0	0	0	18547000	13919000	0	258390	2135600	6863600	3888700	0	0	0	0	0	0	772800	0	0	31007000	63929000	49512000	0	0	0	0	0	0	31252000	0	0	2	5	3	0	0	0	0	0	0	1	11				184;1584;3610;6480	True;True;True;True	192;1750;3945;7148	1235;1236;1237;1238;10910;10911;10912;10913;10914;10915;10916;24556;24557;24558;44281	890;7583;7584;7585;7586;7587;7588;7589;17027;17028;30480	890;7587;17028;30480
943	Q3E9C8	Q3E9C8	4	4	4		At5g19100	tr|Q3E9C8|Q3E9C8_ARATH Eukaryotic aspartyl protease family protein OS=Arabidopsis thaliana OX=3702 GN=At5g19100 PE=2 SV=1	1	4	4	4	0	0	0	0	0	4	4	3	1	1	1	0	0	0	0	0	0	4	4	3	1	1	1	0	0	0	0	0	0	4	4	3	1	1	1	0	10.7	10.7	10.7	42.806	391	391	0	23.915						By MS/MS	By MS/MS	By MS/MS	By matching	By MS/MS	By matching		0	0	0	0	0	10.7	10.7	7.9	2.3	2.3	2.3	0	212710000	0	0	0	0	0	56333000	97937000	24391000	7935500	24443000	1674100	0	8508500	0	0	0	0	0	2253300	3917500	975650	317420	977700	66965	0	0	0	0	0	0	68042000	31803000	15405000	0	0	0	0	0	0	0	0	0	2	3	1	0	1	0	0	7				387;2633;2704;4918	True;True;True;True	422;2906;2980;5434	2674;2675;18069;18070;18071;18487;18488;18489;33741;33742;33743;33744;33745;33746	1927;12623;12861;23064;23065;23066;23067	1927;12623;12861;23066
944	Q3ECP6;F4HYK6	Q3ECP6;F4HYK6	2;1	2;1	2;1	GDSL esterase/lipase At1g54790	At1g54790	sw|Q3ECP6|GDL22_ARATH GDSL esterase/lipase At1g54790 OS=Arabidopsis thaliana OX=3702 GN=At1g54790 PE=2 SV=1;tr|F4HYK6|F4HYK6_ARATH GDSL-like Lipase/Acylhydrolase superfamily protein OS=Arabidopsis thaliana OX=3702 GN=At1g54790 PE=3 SV=1	2	2	2	2	0	0	0	0	0	2	2	1	0	0	0	0	0	0	0	0	0	2	2	1	0	0	0	0	0	0	0	0	0	2	2	1	0	0	0	0	5.1	5.1	5.1	45.38	408	408;383	0	12.549						By MS/MS	By MS/MS	By MS/MS					0	0	0	0	0	5.1	5.1	2.7	0	0	0	0	109360000	0	0	0	0	0	34048000	75310000	0	0	0	0	0	5755600	0	0	0	0	0	1792000	3963700	0	0	0	0	0	0	0	0	0	0	33968000	30377000	0	0	0	0	0	0	0	0	0	0	2	2	1	0	0	0	0	5				3439;6184	True;True	3763;6825	23310;23311;23312;42358;42359	16194;16195;16196;29057;29058	16195;29058
945	Q3ECS3;A0A2H1ZED6;F4HV16;Q9C8K1;Q8GRX1	Q3ECS3;A0A2H1ZED6;F4HV16;Q9C8K1;Q8GRX1	2;1;1;1;1	2;1;1;1;1	2;1;1;1;1	Myrosinase 5;Putative myrosinase 6;Myrosinase 4	TGG5;BGLU34;TGG6;TGG4	sw|Q3ECS3|BGL35_ARATH Myrosinase 5 OS=Arabidopsis thaliana OX=3702 GN=TGG5 PE=1 SV=1;tr|A0A2H1ZED6|A0A2H1ZED6_ARATH Beta glucosidase 36 OS=Arabidopsis thaliana OX=3702 GN=BGLU36 PE=3 SV=1;tr|F4HV16|F4HV16_ARATH Beta glucosidase 34 OS=Arabidopsis thaliana O	5	2	2	2	0	0	1	1	1	1	2	1	0	1	0	0	0	0	1	1	1	1	2	1	0	1	0	0	0	0	1	1	1	1	2	1	0	1	0	0	4.7	4.7	4.7	57.468	511	511;412;510;484;511	0	12.484			By MS/MS	By matching	By MS/MS	By matching	By MS/MS	By matching		By matching			0	0	2.5	2.5	2.5	2.2	4.7	2.5	0	2.5	0	0	60975000	0	0	5535700	4861200	12573000	2289500	18108000	7533800	0	10073000	0	0	2439000	0	0	221430	194450	502930	91581	724330	301350	0	402920	0	0	0	0	0	0	0	0	7368300	0	0	0	0	0	0	0	1	0	0	0	1	0	0	0	0	0	2				389;3716	True;True	424;4060	2678;2679;25249;25250;25251;25252;25253;25254	1930;17433;17434	1930;17433
946	Q41188	Q41188	2	2	2	Cold shock protein 2	CSP2	sw|Q41188|CSP2_ARATH Cold shock protein 2 OS=Arabidopsis thaliana OX=3702 GN=CSP2 PE=1 SV=1	1	2	2	2	1	1	0	2	1	0	1	1	0	1	0	1	1	1	0	2	1	0	1	1	0	1	0	1	1	1	0	2	1	0	1	1	0	1	0	1	22.2	22.2	22.2	19.153	203	203	0	60.991	By MS/MS	By matching		By MS/MS	By MS/MS		By MS/MS	By MS/MS		By MS/MS		By MS/MS	11.8	11.8	0	22.2	11.8	0	10.3	10.3	0	11.8	0	11.8	236770000	12694000	9087700	0	144990000	6625600	0	16964000	24973000	0	10482000	0	10958000	23677000	1269400	908770	0	14499000	662560	0	1696400	2497300	0	1048200	0	1095800	0	0	0	63968000	0	0	0	0	0	0	0	0	1	0	0	3	1	0	1	1	0	1	0	1	9				293;5047	True;True	309;5572	1894;1895;1896;1897;1898;1899;34556;34557;34558	1384;1385;1386;1387;1388;23606;23607;23608;23609	1385;23606
947	Q41916	Q41916	4	4	4	Cysteine proteinase inhibitor 5	CYS5	sw|Q41916|CYT5_ARATH Cysteine proteinase inhibitor 5 OS=Arabidopsis thaliana OX=3702 GN=CYS5 PE=2 SV=2	1	4	4	4	2	2	2	3	2	3	4	3	0	2	2	2	2	2	2	3	2	3	4	3	0	2	2	2	2	2	2	3	2	3	4	3	0	2	2	2	36.1	36.1	36.1	13.372	122	122	0	47.163	By MS/MS	By MS/MS	By MS/MS	By MS/MS	By MS/MS	By MS/MS	By MS/MS	By MS/MS		By MS/MS	By MS/MS	By matching	10.7	10.7	10.7	21.3	10.7	25.4	36.1	21.3	0	10.7	10.7	10.7	3724900000	729320000	737680000	408090000	623520000	23190000	41294000	63445000	55248000	0	132660000	110820000	799680000	620820000	121550000	122950000	68014000	103920000	3864900	6882300	10574000	9208100	0	22110000	18470000	133280000	1340100000	1887600000	186670000	379570000	0	83118000	90810000	146020000	0	69326000	170100000	540240000	2	1	1	1	2	1	2	2	0	1	1	0	14				1733;3631;4431;5900	True;True;True;True	1916;3966;4915;6509	11976;11977;24679;24680;24681;24682;24683;24684;24685;24686;24687;24688;24689;30622;30623;30624;40264;40265;40266;40267;40268;40269;40270;40271;40272;40273;40274;40275;40276	8323;8324;17098;17099;17100;21035;21036;27586;27587;27588;27589;27590;27591;27592	8324;17099;21036;27590
948	Q41932	Q41932	2	2	2	Oxygen-evolving enhancer protein 3-2, chloroplastic	PSBQ2	sw|Q41932|PSBQ2_ARATH Oxygen-evolving enhancer protein 3-2, chloroplastic OS=Arabidopsis thaliana OX=3702 GN=PSBQ2 PE=1 SV=2	1	2	2	2	1	1	2	2	2	2	2	2	2	2	2	2	1	1	2	2	2	2	2	2	2	2	2	2	1	1	2	2	2	2	2	2	2	2	2	2	12.2	12.2	12.2	24.643	230	230	0	95.522	By MS/MS	By matching	By MS/MS	By MS/MS	By MS/MS	By MS/MS	By MS/MS	By MS/MS	By matching	By MS/MS	By matching	By MS/MS	9.1	9.1	12.2	12.2	12.2	12.2	12.2	12.2	12.2	12.2	12.2	12.2	1455900000	35892000	6549000	95702000	89921000	183640000	101130000	497510000	178580000	9455500	155060000	57863000	44601000	103990000	2563700	467780	6835900	6422900	13117000	7223500	35536000	12755000	675390	11076000	4133100	3185800	44958000	25452000	94847000	39092000	83520000	84376000	183890000	129880000	31870000	79735000	135780000	61980000	1	0	3	4	2	2	4	4	0	1	0	3	24				818;6079	True;True	905;6709	5867;5868;5869;5870;5871;5872;5873;5874;5875;5876;41522;41523;41524;41525;41526;41527;41528;41529;41530;41531;41532;41533;41534;41535;41536;41537;41538;41539;41540;41541;41542;41543	4150;4151;28465;28466;28467;28468;28469;28470;28471;28472;28473;28474;28475;28476;28477;28478;28479;28480;28481;28482;28483;28484;28485;28486	4151;28473
949	Q41969	Q41969	8	8	8	Eukaryotic translation initiation factor 2 subunit beta	EMB1401	sw|Q41969|IF2B_ARATH Eukaryotic translation initiation factor 2 subunit beta OS=Arabidopsis thaliana OX=3702 GN=EIF2B PE=1 SV=3	1	8	8	8	5	3	7	8	7	1	7	7	5	7	5	5	5	3	7	8	7	1	7	7	5	7	5	5	5	3	7	8	7	1	7	7	5	7	5	5	22	22	22	30.663	268	268	0	279.86	By MS/MS	By MS/MS	By MS/MS	By MS/MS	By MS/MS	By matching	By MS/MS	By MS/MS	By MS/MS	By MS/MS	By MS/MS	By MS/MS	8.2	8.2	15.3	22	15.3	6.7	22	22	21.6	22	15.3	14.9	6642400000	571700000	153440000	506950000	2158400000	1166900000	14540000	308550000	200390000	88750000	831530000	76288000	564940000	553530000	47642000	12786000	42246000	179870000	97238000	1211700	25713000	16699000	7395900	69294000	6357300	47079000	769030000	495420000	374680000	788470000	337900000	37174000	194010000	126430000	251440000	623150000	191340000	460350000	5	3	8	12	10	0	8	6	5	8	2	3	70				100;101;102;1244;1245;3312;4824;6466	True;True;True;True;True;True;True;True	104;105;106;1381;1382;3628;5335;5336;7132	727;728;729;730;731;732;733;734;735;736;737;738;739;740;741;742;743;744;745;746;747;748;749;750;751;752;753;754;755;8675;8676;8677;8678;8679;8680;8681;8682;8683;8684;8685;8686;8687;8688;8689;8690;8691;8692;8693;8694;8695;8696;8697;22376;22377;22378;22379;22380;22381;22382;22383;22384;33141;33142;33143;33144;33145;33146;44181;44182;44183;44184;44185;44186;44187;44188;44189;44190;44191;44192;44193;44194;44195;44196;44197;44198;44199	544;545;546;547;548;549;550;551;552;553;554;555;556;557;558;559;560;561;562;563;564;565;566;567;568;6030;6031;6032;6033;6034;6035;6036;6037;6038;6039;6040;6041;6042;6043;6044;6045;6046;6047;6048;6049;6050;6051;6052;6053;6054;15536;15537;15538;15539;15540;22645;22646;22647;22648;30405;30406;30407;30408;30409;30410;30411;30412;30413;30414;30415;30416	546;555;565;6040;6044;15537;22645;30414
950	Q42029;O49344	Q42029	7;2	7;2	7;2	Oxygen-evolving enhancer protein 2-1, chloroplastic	PSBP1	sw|Q42029|PSBP1_ARATH Oxygen-evolving enhancer protein 2-1, chloroplastic OS=Arabidopsis thaliana OX=3702 GN=PSBP1 PE=1 SV=2	2	7	7	7	1	0	1	1	1	6	7	4	2	2	1	1	1	0	1	1	1	6	7	4	2	2	1	1	1	0	1	1	1	6	7	4	2	2	1	1	40.3	40.3	40.3	28.095	263	263;125	0	134.9	By MS/MS		By matching	By MS/MS	By matching	By MS/MS	By MS/MS	By MS/MS	By MS/MS	By MS/MS	By matching	By MS/MS	5.3	0	5.3	5.3	5.3	27.4	40.3	30	9.1	9.1	5.3	5.3	6609300000	42823000	0	17425000	220580000	44122000	1176500000	4160200000	700980000	17144000	185840000	14016000	29683000	472090000	3058800	0	1244700	15756000	3151500	84038000	297150000	50070000	1224600	13274000	1001100	2120200	0	0	0	0	0	1253000000	1320500000	504920000	25379000	105190000	0	0	1	0	0	2	0	13	14	6	0	2	0	1	39				1381;1716;2582;4469;5401;5710;5711	True;True;True;True;True;True;True	1528;1896;1897;2848;4955;5956;5957;6294;6295;6296	9673;9674;9675;9676;9677;11856;11857;11858;11859;17696;17697;17698;17699;17700;17701;17702;30814;30815;36934;36935;36936;36937;36938;36939;36940;36941;36942;38993;38994;38995;38996;38997;38998;38999;39000;39001;39002;39003;39004;39005;39006;39007;39008;39009;39010;39011;39012	6780;6781;6782;6783;8247;8248;8249;8250;12343;12344;12345;12346;12347;12348;21154;21155;25313;25314;25315;25316;25317;25318;25319;25320;25321;26733;26734;26735;26736;26737;26738;26739;26740;26741;26742;26743;26744;26745;26746;26747	6781;8247;12345;21155;25319;26746;26747	237;238;239;538	236	92;99;222;229	139
951	Q42328	Q42328	1	1	1	Defensin-like protein 195	ATTI1	sw|Q42328|DF195_ARATH Defensin-like protein 195 OS=Arabidopsis thaliana OX=3702 GN=ATTI1 PE=1 SV=3	1	1	1	1	1	1	1	1	1	0	0	0	0	0	0	1	1	1	1	1	1	0	0	0	0	0	0	1	1	1	1	1	1	0	0	0	0	0	0	1	9	9	9	9.8854	89	89	0.0038168	6.279	By MS/MS	By matching	By matching	By matching	By MS/MS							By MS/MS	9	9	9	9	9	0	0	0	0	0	0	9	572010000	61450000	73348000	26643000	252180000	100080000	0	0	0	0	0	0	58301000	143000000	15363000	18337000	6660700	63046000	25021000	0	0	0	0	0	0	14575000	0	0	0	0	0	0	0	0	0	0	0	65854000	0	0	0	0	1	0	0	0	0	0	0	1	2				6553	TRUE	7225	44783;44784;44785;44786;44787;44788	30817;30818;30819	30818					+
952	Q42342	Q42342	4	4	4	Cytochrome b5 isoform E	CYTB5-E	sw|Q42342|CYB5E_ARATH Cytochrome b5 isoform E OS=Arabidopsis thaliana OX=3702 GN=CYTB5-E PE=1 SV=2	1	4	4	4	1	1	2	4	3	3	3	2	2	2	2	3	1	1	2	4	3	3	3	2	2	2	2	3	1	1	2	4	3	3	3	2	2	2	2	3	33.6	33.6	33.6	15.084	134	134	0	323.31	By MS/MS	By MS/MS	By MS/MS	By MS/MS	By MS/MS	By MS/MS	By MS/MS	By MS/MS	By MS/MS	By MS/MS	By MS/MS	By MS/MS	11.2	11.2	23.1	33.6	26.9	29.9	29.9	23.1	23.1	23.1	23.1	29.9	10744000000	1997500000	455480000	430580000	1048200000	1315900000	380420000	1438400000	198550000	77448000	589130000	37681000	2774700000	1343000000	249690000	56935000	53823000	131020000	164490000	47552000	179810000	24819000	9681000	73641000	4710200	346840000	2632400000	474920000	236170000	369220000	183530000	417850000	657450000	328760000	381510000	659150000	424280000	2288900000	3	2	2	8	4	2	3	1	3	4	2	4	38				741;756;984;6671	True;True;True;True	818;819;835;1099;7355	5304;5305;5306;5307;5308;5309;5310;5311;5312;5313;5314;5315;5316;5317;5318;5319;5320;5321;5322;5323;5324;5417;5418;5419;5420;6999;7000;7001;45477;45478;45479;45480;45481;45482;45483;45484;45485;45486;45487;45488;45489;45490;45491;45492;45493;45494;45495;45496	3836;3837;3838;3839;3840;3841;3842;3843;3844;3845;3846;3847;3848;3849;3850;3851;3899;4902;4903;4904;31295;31296;31297;31298;31299;31300;31301;31302;31303;31304;31305;31306;31307;31308;31309;31310;31311;31312	3843;3899;4903;31298	240		57
953	Q42384	Q42384	1	1	1	Protein pleiotropic regulatory locus 1	PRL1	sw|Q42384|PRL1_ARATH Protein pleiotropic regulatory locus 1 OS=Arabidopsis thaliana OX=3702 GN=PRL1 PE=1 SV=1	1	1	1	1	0	0	0	0	0	1	0	1	0	0	0	0	0	0	0	0	0	1	0	1	0	0	0	0	0	0	0	0	0	1	0	1	0	0	0	0	2.7	2.7	2.7	54.009	486	486	0.00060277	6.8872						By matching		By MS/MS					0	0	0	0	0	2.7	0	2.7	0	0	0	0	13218000	0	0	0	0	0	3343100	0	9875300	0	0	0	0	508400	0	0	0	0	0	128580	0	379820	0	0	0	0	0	0	0	0	0	0	0	7952000	0	0	0	0	0	0	0	0	0	0	0	1	0	0	0	0	1				1483	TRUE	1640	10247;10248	7157	7157					+
954	Q42403	Q42403	9	9	9	Thioredoxin H3	TRX3	sw|Q42403|TRXH3_ARATH Thioredoxin H3 OS=Arabidopsis thaliana OX=3702 GN=TRX3 PE=1 SV=1	1	9	9	9	3	2	3	4	3	8	9	9	3	7	2	3	3	2	3	4	3	8	9	9	3	7	2	3	3	2	3	4	3	8	9	9	3	7	2	3	69.5	69.5	69.5	13.109	118	118	0	129.34	By MS/MS	By MS/MS	By MS/MS	By MS/MS	By MS/MS	By MS/MS	By MS/MS	By MS/MS	By MS/MS	By MS/MS	By matching	By MS/MS	23.7	16.1	23.7	43.2	23.7	67.8	69.5	69.5	33.9	61.9	10.2	23.7	28532000000	366750000	34994000	423440000	414850000	2518500000	5486400000	12936000000	4687900000	8993400	589800000	19959000	1043900000	3566500000	45844000	4374300	52930000	51856000	314810000	685800000	1617000000	585990000	1124200	73725000	2494900	130490000	104070000	37978000	73669000	231990000	203560000	7559800000	4503600000	4600300000	34071000	447670000	79510000	150830000	1	1	1	3	1	15	14	11	1	2	0	1	51				18;19;1237;1563;1786;1787;2566;5982;6306	True;True;True;True;True;True;True;True;True	19;20;1374;1727;1973;1974;2831;6601;6602;6956	93;94;95;96;97;98;99;100;101;102;103;8624;8625;8626;8627;8628;8629;8630;8631;8632;10749;10750;10751;10752;12283;12284;12285;12286;12287;12288;12289;12290;12291;12292;12293;12294;12295;12296;12297;17580;17581;17582;17583;17584;17585;17586;17587;17588;17589;40852;40853;40854;40855;40856;40857;40858;40859;40860;43152;43153;43154;43155;43156	70;71;72;73;74;75;76;77;5996;5997;7483;7484;8542;8543;8544;8545;8546;8547;8548;8549;8550;8551;8552;8553;8554;8555;8556;8557;8558;8559;8560;8561;12257;12258;12259;12260;12261;12262;12263;12264;12265;12266;27969;27970;27971;27972;27973;27974;27975;27976;29616	74;75;5996;7483;8555;8561;12257;27975;29616	241		70
955	Q42404	Q42404	2	2	2	U1 small nuclear ribonucleoprotein 70 kDa	RNU1	sw|Q42404|RU17_ARATH U1 small nuclear ribonucleoprotein 70 kDa OS=Arabidopsis thaliana OX=3702 GN=RNU1 PE=1 SV=1	1	2	2	2	0	0	0	0	0	0	0	0	2	2	2	0	0	0	0	0	0	0	0	0	2	2	2	0	0	0	0	0	0	0	0	0	2	2	2	0	7	7	7	50.388	427	427	0	14.241									By MS/MS	By MS/MS	By MS/MS		0	0	0	0	0	0	0	0	7	7	7	0	101760000	0	0	0	0	0	0	0	0	9771900	51194000	40790000	0	5087800	0	0	0	0	0	0	0	0	488600	2559700	2039500	0	0	0	0	0	0	0	0	0	27593000	27370000	95611000	0	0	0	0	0	0	0	0	0	1	3	2	0	6				1126;6078	True;True	1255;6708	7886;7887;7888;7889;7890;41519;41520;41521	5508;5509;5510;5511;28463;28464	5509;28463
956	Q42406	Q42406	13	13	8	Peptidyl-prolyl cis-trans isomerase CYP18-4	CYP18-4	sw|Q42406|CP18D_ARATH Peptidyl-prolyl cis-trans isomerase CYP18-4 OS=Arabidopsis thaliana OX=3702 GN=CYP18-4 PE=1 SV=1	1	13	13	8	8	9	9	9	8	13	11	10	9	9	8	9	8	9	9	9	8	13	11	10	9	9	8	9	3	4	4	4	3	8	6	5	5	4	4	4	79.7	79.7	66.3	18.378	172	172	0	240.11	By MS/MS	By MS/MS	By MS/MS	By MS/MS	By MS/MS	By MS/MS	By MS/MS	By MS/MS	By MS/MS	By MS/MS	By MS/MS	By MS/MS	37.2	42.4	42.4	43.6	37.2	79.7	59.3	54.1	54.1	43.6	42.4	43.6	446920000000	20738000000	9436400000	27064000000	74006000000	44257000000	50839000000	89884000000	51002000000	12814000000	33094000000	8422900000	25359000000	44692000000	2073800000	943640000	2706400000	7400600000	4425700000	5083900000	8988400000	5100200000	1281400000	3309400000	842290000	2535900000	13477000000	10713000000	20822000000	41463000000	20021000000	43904000000	38167000000	39591000000	23224000000	16212000000	13627000000	21559000000	12	9	15	34	25	29	31	29	17	20	11	22	254				344;785;1803;1804;2585;2601;2693;3552;4187;5792;6035;6152;6494	True;True;True;True;True;True;True;True;True;True;True;True;True	372;866;1992;1993;1994;1995;2851;2852;2870;2968;2969;3881;4633;4634;6386;6662;6663;6787;6788;7162	2331;2332;2333;2334;2335;2336;2337;2338;2339;2340;2341;2342;5585;5586;5587;5588;5589;5590;5591;5592;5593;5594;5595;5596;5597;12398;12399;12400;12401;12402;12403;12404;12405;12406;12407;12408;12409;12410;12411;12412;12413;12414;12415;12416;12417;12418;12419;12420;12421;12422;12423;12424;12425;12426;12427;12428;12429;12430;12431;12432;12433;12434;12435;12436;12437;12438;12439;12440;12441;12442;12443;12444;12445;12446;12447;12448;12449;12450;12451;12452;12453;12454;12455;12456;12457;12458;12459;12460;12461;12462;12463;12464;12465;12466;12467;12468;12469;12470;12471;12472;12473;12474;12475;12476;12477;12478;12479;12480;17710;17711;17833;17834;17835;17836;17837;18410;18411;18412;18413;18414;18415;18416;18417;18418;24120;28702;28703;28704;28705;28706;28707;28708;28709;28710;28711;28712;28713;28714;28715;28716;28717;28718;28719;28720;28721;28722;28723;28724;28725;28726;28727;28728;28729;39565;39566;39567;39568;39569;39570;39571;39572;39573;39574;39575;39576;41214;41215;41216;41217;41218;41219;41220;41221;41222;41223;41224;41225;41226;41227;41228;41229;41230;41231;41232;41233;41234;41235;41236;41237;41238;41239;41240;41241;41242;41243;41244;41245;41246;41247;41248;41249;41250;41251;41252;42041;42042;42043;42044;42045;42046;42047;42048;42049;42050;42051;42052;42053;42054;42055;42056;42057;42058;42059;42060;42061;42062;42063;42064;42065;42066;42067;42068;42069;42070;42071;42072;42073;42074;42075;42076;42077;42078;42079;42080;42081;42082;42083;42084;42085;42086;42087;42088;42089;42090;42091;42092;42093;42094;42095;42096;42097;42098;42099;42100;42101;42102;42103;42104;42105;42106;42107;42108;42109;42110;42111;42112;42113;42114;42115;42116;42117;42118;42119;42120;42121;42122;42123;42124;42125;42126;42127;42128;42129;42130;42131;42132;44359;44360;44361;44362;44363;44364;44365	1707;1708;1709;1710;1711;1712;3993;3994;3995;3996;8617;8618;8619;8620;8621;8622;8623;8624;8625;8626;8627;8628;8629;8630;8631;8632;8633;8634;8635;8636;8637;8638;8639;8640;8641;8642;8643;8644;8645;8646;8647;8648;8649;8650;8651;8652;8653;8654;8655;8656;8657;8658;8659;8660;8661;8662;8663;8664;8665;8666;8667;8668;8669;8670;8671;8672;8673;8674;8675;8676;8677;8678;8679;8680;8681;8682;8683;8684;8685;8686;12354;12355;12450;12813;12814;12815;12816;12817;12818;12819;12820;12821;16746;19731;19732;19733;19734;19735;19736;19737;19738;19739;19740;19741;19742;19743;19744;19745;19746;19747;19748;19749;19750;19751;19752;19753;19754;19755;19756;19757;19758;27091;27092;27093;27094;27095;27096;27097;27098;27099;27100;27101;27102;27103;27104;27105;27106;27107;27108;27109;27110;27111;28240;28241;28242;28243;28244;28245;28246;28247;28248;28249;28250;28251;28252;28253;28254;28255;28256;28257;28258;28259;28260;28261;28262;28263;28264;28265;28266;28267;28268;28269;28270;28271;28272;28273;28274;28275;28276;28818;28819;28820;28821;28822;28823;28824;28825;28826;28827;28828;28829;28830;28831;28832;28833;28834;28835;28836;28837;28838;28839;28840;28841;28842;28843;28844;28845;28846;28847;28848;28849;28850;28851;28852;28853;28854;28855;28856;28857;28858;28859;28860;28861;28862;28863;28864;28865;28866;28867;28868;28869;28870;28871;28872;28873;28874;28875;28876;28877;28878;28879;28880;28881;28882;28883;28884;28885;28886;28887;28888;28889;28890;28891;28892;28893;28894;28895;28896;28897;28898;28899;28900;28901;30534;30535;30536;30537;30538;30539;30540;30541;30542	1707;3993;8618;8668;12354;12450;12816;16746;19731;27110;28251;28883;30536	229;242;243	237;238;239;240	78;94;115	10;22;68;107
957	Q42418	Q42418	7	7	5	Profilin-2	PRO2	sw|Q42418|PROF2_ARATH Profilin-2 OS=Arabidopsis thaliana OX=3702 GN=PRO2 PE=2 SV=1	1	7	7	5	4	3	3	4	3	5	6	7	3	4	4	4	4	3	3	4	3	5	6	7	3	4	4	4	2	1	1	2	2	3	4	5	1	2	2	2	58.8	58.8	51.9	13.998	131	131	0	135.63	By MS/MS	By MS/MS	By MS/MS	By MS/MS	By MS/MS	By MS/MS	By MS/MS	By MS/MS	By MS/MS	By MS/MS	By MS/MS	By MS/MS	25.2	17.6	17.6	25.2	24.4	39.7	58.8	58.8	17.6	25.2	25.2	25.2	24391000000	1492900000	1234500000	884830000	3597000000	1523000000	1430500000	4903900000	2274000000	779670000	3020900000	584800000	2665300000	4065200000	248810000	205760000	147470000	599500000	253840000	238410000	817310000	379000000	129950000	503480000	97466000	444220000	1401200000	2200900000	1006800000	1328000000	493610000	975200000	1236000000	1368100000	2393300000	2180800000	1104400000	1536800000	5	4	4	12	5	9	11	10	6	8	5	7	86				800;2309;3165;3291;3534;5814;6753	True;True;True;True;True;True;True	882;2555;3478;3606;3607;3861;6411;7443;7444	5701;5702;5703;5704;5705;5706;15976;15977;15978;15979;15980;15981;15982;15983;15984;15985;15986;21419;21420;21421;21422;21423;21424;21425;21426;21427;21428;21429;21430;21431;22240;22241;22242;23907;23908;23909;23910;23911;23912;23913;23914;23915;39719;46036;46037;46038;46039;46040;46041;46042;46043;46044;46045;46046;46047;46048;46049;46050;46051;46052;46053;46054;46055;46056;46057;46058;46059;46060;46061;46062;46063;46064;46065;46066;46067;46068;46069;46070	4062;4063;4064;4065;4066;11154;11155;11156;11157;11158;11159;14942;14943;14944;14945;14946;14947;14948;14949;14950;14951;14952;14953;14954;14955;14956;14957;14958;14959;14960;14961;14962;14963;14964;14965;14966;15457;15458;16578;16579;16580;16581;16582;16583;27209;31671;31672;31673;31674;31675;31676;31677;31678;31679;31680;31681;31682;31683;31684;31685;31686;31687;31688;31689;31690;31691;31692;31693;31694;31695;31696;31697;31698;31699;31700;31701;31702;31703;31704;31705;31706;31707;31708;31709;31710;31711;31712;31713	4062;11157;14964;15457;16580;27209;31706		241;242		73;110
958	Q42449	Q42449	7	5	5	Profilin-1	PRO1	sw|Q42449|PROF1_ARATH Profilin-1 OS=Arabidopsis thaliana OX=3702 GN=PRO1 PE=1 SV=1	1	7	5	5	3	3	3	3	2	6	7	7	3	4	3	3	1	1	1	1	1	4	5	5	1	2	1	1	1	1	1	1	1	4	5	5	1	2	1	1	55	48.1	48.1	14.266	131	131	0	83.279	By MS/MS	By MS/MS	By MS/MS	By MS/MS	By MS/MS	By MS/MS	By MS/MS	By MS/MS	By MS/MS	By MS/MS	By MS/MS	By MS/MS	17.6	17.6	17.6	17.6	16.8	35.9	55	55	17.6	27.5	17.6	17.6	7462000000	107980000	4916100	56904000	138860000	145090000	1010400000	3221300000	891030000	261330000	1468800000	55179000	100280000	1243700000	17996000	819360	9483900	23143000	24182000	168390000	536880000	148510000	43555000	244790000	9196500	16714000	0	0	0	0	0	1161500000	1000500000	298140000	0	227070000	0	0	1	1	1	3	2	7	12	7	3	3	5	1	46				1860;1861;2309;3165;3287;3533;6752	True;True;False;False;True;True;True	2057;2058;2555;3478;3602;3860;7441;7442	12865;12866;12867;12868;12869;12870;12871;12872;12873;12874;12875;12876;15976;15977;15978;15979;15980;15981;15982;15983;15984;15985;15986;21419;21420;21421;21422;21423;21424;21425;21426;21427;21428;21429;21430;21431;22228;22229;23904;23905;23906;46012;46013;46014;46015;46016;46017;46018;46019;46020;46021;46022;46023;46024;46025;46026;46027;46028;46029;46030;46031;46032;46033;46034;46035	8953;8954;8955;8956;8957;8958;8959;8960;8961;8962;8963;8964;11154;11155;11156;11157;11158;11159;14942;14943;14944;14945;14946;14947;14948;14949;14950;14951;14952;14953;14954;14955;14956;14957;14958;14959;14960;14961;14962;14963;14964;14965;14966;15451;16574;16575;16576;16577;31640;31641;31642;31643;31644;31645;31646;31647;31648;31649;31650;31651;31652;31653;31654;31655;31656;31657;31658;31659;31660;31661;31662;31663;31664;31665;31666;31667;31668;31669;31670	8957;8963;11157;14964;15451;16574;31665		243;244		73;110
959	Q42479	Q42479	3	3	3	Calcium-dependent protein kinase 3	CPK3	sw|Q42479|CDPK3_ARATH Calcium-dependent protein kinase 3 OS=Arabidopsis thaliana OX=3702 GN=CPK3 PE=1 SV=1	1	3	3	3	2	2	2	2	1	1	3	2	2	1	2	2	2	2	2	2	1	1	3	2	2	1	2	2	2	2	2	2	1	1	3	2	2	1	2	2	6.6	6.6	6.6	59.336	529	529	0	77.606	By MS/MS	By MS/MS	By MS/MS	By MS/MS	By MS/MS	By matching	By MS/MS	By MS/MS	By MS/MS	By matching	By matching	By MS/MS	4.2	4.2	4.2	4.2	2.8	2.8	6.6	4.2	4.2	1.3	4.2	4.2	3687300000	534420000	381560000	575710000	1142800000	394810000	5665400	83595000	26366000	27354000	100850000	55836000	358320000	147490000	21377000	15262000	23029000	45713000	15793000	226620	3343800	1054600	1094200	4034100	2233400	14333000	646550000	666940000	642970000	633240000	0	0	64153000	46414000	118670000	0	110480000	407180000	2	2	1	0	0	0	3	1	1	0	0	2	12				1388;2930;6119	True;True;True	1535;3225;6752	9716;19910;19911;19912;19913;19914;19915;19916;19917;19918;19919;41851;41852;41853;41854;41855;41856;41857;41858;41859;41860;41861	6800;13782;13783;13784;13785;28690;28691;28692;28693;28694;28695;28696;28697;28698	6800;13783;28693
960	Q42512;F4IP47	Q42512;F4IP47	7;5	7;5	5;3	Protein COLD-REGULATED 15A, chloroplastic	COR15A	sw|Q42512|CR15A_ARATH Protein COLD-REGULATED 15A, chloroplastic OS=Arabidopsis thaliana OX=3702 GN=COR15A PE=1 SV=1;tr|F4IP47|F4IP47_ARATH Cold-regulated 15a OS=Arabidopsis thaliana OX=3702 GN=COR15A PE=4 SV=1	2	7	7	5	2	2	5	7	3	0	4	2	0	4	1	2	2	2	5	7	3	0	4	2	0	4	1	2	1	1	3	5	2	0	3	1	0	3	1	1	35.3	35.3	29.5	14.605	139	139;104	0	52.557	By MS/MS	By MS/MS	By MS/MS	By MS/MS	By MS/MS		By matching	By matching		By MS/MS	By matching	By matching	16.5	11.5	28.1	35.3	22.3	0	27.3	15.8	0	22.3	5.8	16.5	1782200000	119810000	100350000	121650000	899660000	293830000	0	29072000	18513000	0	69224000	1688400	128440000	178220000	11981000	10035000	12165000	89966000	29383000	0	2907200	1851300	0	6922400	168840	12844000	126350000	325530000	101220000	322950000	142930000	0	36192000	0	0	41601000	0	130710000	1	1	2	5	3	0	0	0	0	1	0	0	13				5;17;483;2035;2036;3090;4344	True;True;True;True;True;True;True	6;18;535;2248;2249;3401;4821	29;30;31;32;33;34;89;90;91;92;3355;3356;3357;3358;3359;3360;3361;3362;3363;14016;14017;14018;14019;14020;14021;14022;14023;14024;14025;14026;14027;14028;14029;20939;20940;30004	30;69;2397;2398;2399;2400;9771;9772;9773;9774;9775;14570;14571;20630	30;69;2400;9771;9773;14570;20630
961	Q42521;A0A1P8AZ64;Q9ZPS3;Q9ZPS4;F4J6E0;Q56W28;Q9LSH2;Q42472	Q42521;A0A1P8AZ64;Q9ZPS3;Q9ZPS4	3;2;2;2;1;1;1;1	3;2;2;2;1;1;1;1	3;2;2;2;1;1;1;1	Glutamate decarboxylase 1;Glutamate decarboxylase 4;Glutamate decarboxylase 3	GAD1;GAD4;GAD3	sw|Q42521|DCE1_ARATH Glutamate decarboxylase 1 OS=Arabidopsis thaliana OX=3702 GN=GAD1 PE=1 SV=2;tr|A0A1P8AZ64|A0A1P8AZ64_ARATH Glutamate decarboxylase OS=Arabidopsis thaliana OX=3702 GN=GAD4 PE=1 SV=1;sw|Q9ZPS3|DCE4_ARATH Glutamate decarboxylase 4 OS=Arab	8	3	3	3	2	1	1	2	2	3	3	3	2	2	2	2	2	1	1	2	2	3	3	3	2	2	2	2	2	1	1	2	2	3	3	3	2	2	2	2	4.6	4.6	4.6	57.066	502	502;545;493;500;194;365;494;494	0	17.478	By matching	By matching	By matching	By MS/MS	By MS/MS	By MS/MS	By MS/MS	By MS/MS	By matching	By MS/MS	By matching	By matching	2.8	1.4	1.4	2.8	2.8	4.6	4.6	4.6	2.8	2.8	2.8	2.8	831660000	40182000	3087800	34430000	82851000	336960000	63390000	112970000	28104000	18357000	65258000	5455100	40618000	34653000	1674200	128660	1434600	3452100	14040000	2641300	4706900	1171000	764880	2719100	227300	1692400	0	0	0	50526000	123890000	60441000	30909000	15627000	0	51223000	0	0	0	0	0	1	1	1	2	2	0	1	0	0	8				3658;3876;6668	True;True;True	3993;4228;7352	24848;24849;24850;26391;26392;26393;26394;26395;26396;26397;26398;26399;26400;26401;45454;45455;45456;45457;45458;45459;45460;45461;45462;45463;45464	17191;17192;17193;18252;18253;31290;31291;31292	17191;18253;31290
962	Q42522;P42799;A0A1P8BGJ8	Q42522;P42799;A0A1P8BGJ8	4;3;2	4;3;2	4;3;2	Glutamate-1-semialdehyde 2,1-aminomutase 2, chloroplastic;Glutamate-1-semialdehyde 2,1-aminomutase 1, chloroplastic	GSA2;GSA1	sw|Q42522|GSA2_ARATH Glutamate-1-semialdehyde 2,1-aminomutase 2, chloroplastic OS=Arabidopsis thaliana OX=3702 GN=GSA2 PE=1 SV=2;sw|P42799|GSA1_ARATH Glutamate-1-semialdehyde 2,1-aminomutase 1, chloroplastic OS=Arabidopsis thaliana OX=3702 GN=GSA1 PE=1 SV=	3	4	4	4	1	1	1	2	1	4	4	4	2	3	1	1	1	1	1	2	1	4	4	4	2	3	1	1	1	1	1	2	1	4	4	4	2	3	1	1	11.2	11.2	11.2	50.141	472	472;474;411	0	57.944	By MS/MS	By matching	By MS/MS	By MS/MS	By MS/MS	By MS/MS	By MS/MS	By MS/MS	By MS/MS	By MS/MS	By MS/MS	By MS/MS	3.8	3.8	3.8	5.7	3.8	11.2	11.2	11.2	5.7	9.3	3.8	3.8	836560000	44893000	2883300	31241000	40201000	102390000	62228000	250140000	81281000	10808000	155120000	7113000	48271000	44030000	2362800	151750	1644300	2115800	5388800	3275200	13165000	4277900	568840	8164400	374370	2540600	0	0	0	28185000	0	57377000	97128000	34223000	47137000	89845000	0	0	1	0	1	1	1	4	4	1	1	2	1	1	18				265;2782;3806;4844	True;True;True;True	278;3062;4152;5356	1749;1750;1751;1752;1753;1754;1755;1756;1757;1758;1759;1760;18960;18961;18962;18963;25789;25790;25791;25792;33261;33262;33263;33264;33265	1283;1284;1285;1286;1287;1288;1289;1290;1291;1292;13180;13181;13182;13183;17837;17838;22732;22733	1292;13181;17837;22733
963	Q42529	Q42529	1	1	1	Tryptophan synthase alpha chain, chloroplastic	TSA1	sw|Q42529|TRPA2_ARATH Tryptophan synthase alpha chain, chloroplastic OS=Arabidopsis thaliana OX=3702 GN=TSA1 PE=1 SV=1	1	1	1	1	0	0	0	0	0	0	1	0	0	0	0	0	0	0	0	0	0	0	1	0	0	0	0	0	0	0	0	0	0	0	1	0	0	0	0	0	6.7	6.7	6.7	33.199	312	312	0.0028474	6.4851							By MS/MS						0	0	0	0	0	0	6.7	0	0	0	0	0	8625600	0	0	0	0	0	0	8625600	0	0	0	0	0	718800	0	0	0	0	0	0	718800	0	0	0	0	0	0	0	0	0	0	0	3509800	0	0	0	0	0	0	0	0	0	0	0	1	0	0	0	0	0	1				1175	TRUE	1309	8216	5739	5739					+
964	Q42540;Q42541	Q42540;Q42541	2;1	2;1	2;1	Ubiquitin-conjugating enzyme E2 7;Ubiquitin-conjugating enzyme E2 13	UBC7;UBC13	sw|Q42540|UBC7_ARATH Ubiquitin-conjugating enzyme E2 7 OS=Arabidopsis thaliana OX=3702 GN=UBC7 PE=1 SV=1;sw|Q42541|UBC13_ARATH Ubiquitin-conjugating enzyme E2 13 OS=Arabidopsis thaliana OX=3702 GN=UBC13 PE=2 SV=1	2	2	2	2	0	0	0	0	0	2	1	1	0	0	0	0	0	0	0	0	0	2	1	1	0	0	0	0	0	0	0	0	0	2	1	1	0	0	0	0	14.5	14.5	14.5	18.722	166	166;166	0	17.647						By MS/MS	By MS/MS	By matching					0	0	0	0	0	14.5	8.4	8.4	0	0	0	0	97535000	0	0	0	0	0	23099000	67096000	7339200	0	0	0	0	24384000	0	0	0	0	0	5774800	16774000	1834800	0	0	0	0	0	0	0	0	0	22069000	28097000	0	0	0	0	0	0	0	0	0	0	3	2	0	0	0	0	0	5				514;2580	True;True	568;2846	3545;17685;17686;17687;17688;17689	2556;12334;12335;12336;12337	2556;12337
965	Q42546	Q42546	4	4	4	SAL1 phosphatase	SAL1	sw|Q42546|DPNP1_ARATH SAL1 phosphatase OS=Arabidopsis thaliana OX=3702 GN=SAL1 PE=1 SV=1	1	4	4	4	1	1	1	2	2	3	3	3	1	2	1	1	1	1	1	2	2	3	3	3	1	2	1	1	1	1	1	2	2	3	3	3	1	2	1	1	15	15	15	37.564	353	353	0	44.067	By MS/MS	By MS/MS	By matching	By MS/MS	By MS/MS	By MS/MS	By MS/MS	By MS/MS	By MS/MS	By MS/MS	By MS/MS	By matching	5.7	4	5.7	9.6	9.6	11	12.7	12.7	3.1	8.8	4	5.7	414070000	7986500	9597600	4358900	56864000	38678000	33395000	114630000	19461000	6144700	108670000	8911000	5370700	25879000	499160	599850	272430	3554000	2417400	2087200	7164200	1216300	384040	6792100	556940	335670	0	0	0	0	0	32598000	43336000	17786000	0	59219000	0	0	1	1	0	2	2	2	4	3	1	3	1	0	20				289;1461;2034;2604	True;True;True;True	305;1616;2247;2873	1871;1872;1873;1874;1875;1876;10135;10136;10137;10138;10139;10140;10141;10142;10143;14015;17844;17845;17846;17847;17848;17849;17850;17851;17852	1368;1369;1370;1371;1372;1373;7097;7098;7099;7100;7101;7102;9770;12454;12455;12456;12457;12458;12459;12460	1372;7099;9770;12460
966	Q42553;A0A1I9LM15	Q42553;A0A1I9LM15	9;8	9;8	8;7	Isopentenyl-diphosphate Delta-isomerase II, chloroplastic	IPP2	sw|Q42553|IDI2_ARATH Isopentenyl-diphosphate Delta-isomerase II, chloroplastic OS=Arabidopsis thaliana OX=3702 GN=IPP2 PE=1 SV=1;tr|A0A1I9LM15|A0A1I9LM15_ARATH Isopentenyl pyrophosphate:dimethylallyl pyrophosphate isomerase 2 OS=Arabidopsis thaliana OX=370	2	9	9	8	1	1	3	7	4	6	9	7	2	4	2	1	1	1	3	7	4	6	9	7	2	4	2	1	1	1	2	6	3	5	8	6	2	3	2	0	30.3	30.3	27.1	32.607	284	284;237	0	323.31	By MS/MS	By matching	By matching	By MS/MS	By MS/MS	By MS/MS	By MS/MS	By MS/MS	By MS/MS	By MS/MS	By MS/MS	By matching	3.5	3.5	6.7	23.6	14.8	17.6	30.3	26.4	7.7	10.9	3.5	3.2	4826800000	41370000	37520000	42448000	547450000	396420000	647200000	1921600000	718250000	98710000	254620000	119920000	1224800	254040000	2177300	1974700	2234100	28813000	20864000	34063000	101140000	37803000	5195300	13401000	6311800	64465	0	0	77117000	261490000	198810000	787840000	473670000	252610000	249210000	204350000	391650000	0	1	0	0	6	2	8	12	6	2	3	1	0	41				89;718;1526;2417;3074;3205;3636;3903;6318	True;True;True;True;True;True;True;True;True	93;786;1689;2670;3382;3518;3971;4256;4257;6968	609;610;611;612;613;614;615;5039;5040;5041;10524;10525;10526;16673;16674;20815;20816;20817;20818;20819;20820;20821;20822;20823;20824;20825;21669;21670;21671;24713;24714;24715;24716;24717;24718;24719;24720;24721;26566;26567;26568;26569;26570;26571;26572;26573;26574;26575;26576;43204;43205;43206;43207;43208;43209	460;461;462;3626;3627;7348;7349;7350;11639;11640;14475;14476;14477;14478;14479;14480;14481;14482;14483;14484;15090;15091;15092;17114;17115;17116;17117;17118;18366;18367;18368;18369;18370;29671;29672;29673;29674;29675;29676;29677;29678;29679;29680	462;3626;7349;11639;14479;15090;17118;18367;29679		228		261
967	Q42560;B3H5Y0	Q42560;B3H5Y0	11;9	5;4	5;4	Aconitate hydratase 1;Aconitate hydratase	ACO1	sw|Q42560|ACO1_ARATH Aconitate hydratase 1 OS=Arabidopsis thaliana OX=3702 GN=ACO1 PE=1 SV=2;tr|B3H5Y0|B3H5Y0_ARATH Aconitate hydratase OS=Arabidopsis thaliana OX=3702 GN=ACO1 PE=3 SV=1	2	11	5	5	8	8	6	9	6	9	6	8	6	7	4	8	4	4	4	5	3	3	3	4	3	5	2	4	4	4	4	5	3	3	3	4	3	5	2	4	11.8	5.8	5.8	98.151	898	898;795	0	48.806	By MS/MS	By MS/MS	By MS/MS	By MS/MS	By MS/MS	By MS/MS	By MS/MS	By MS/MS	By MS/MS	By MS/MS	By matching	By MS/MS	8.1	8.1	6.7	8.8	7.2	9.6	6.6	8.9	6.8	7.8	5	8.1	2743900000	360400000	168920000	281580000	490030000	697080000	35985000	93481000	40097000	30030000	237230000	63112000	245930000	65330000	8580900	4021900	6704400	11667000	16597000	856780	2225700	954690	715000	5648300	1502700	5855500	354260000	153220000	267810000	156310000	384170000	52372000	64360000	21225000	57674000	124370000	77962000	313140000	7	2	7	3	9	2	3	1	2	5	0	6	47				728;814;1936;2289;3983;4105;4622;4675;4868;5330;5769	True;False;True;False;True;True;False;False;False;True;False	802;803;900;2135;2136;2533;2534;4365;4366;4531;5121;5176;5380;5883;6360	5195;5196;5197;5198;5199;5200;5201;5202;5203;5204;5205;5206;5207;5208;5845;5846;5847;5848;5849;5850;13367;13368;13369;13370;13371;13372;13373;13374;15845;15846;15847;15848;15849;15850;15851;27205;27206;27207;27208;27209;27210;27211;27212;27213;27214;27215;27216;27217;27218;27219;27220;27221;27222;27223;27224;27225;27226;27227;27228;27229;27230;28120;28121;28122;28123;28124;28125;28126;28127;31861;31862;31863;31864;31865;31866;31867;31868;31869;31870;31871;31872;32177;32178;32179;32180;32181;32182;32183;32184;33419;36521;36522;36523;36524;36525;36526;36527;36528;36529;36530;36531;36532;36533;36534;36535;39428;39429;39430;39431;39432;39433;39434;39435	3750;3751;3752;3753;3754;3755;3756;3757;3758;4135;9282;9283;9284;9285;11061;11062;11063;11064;11065;11066;18794;18795;18796;18797;18798;18799;18800;18801;18802;18803;18804;19379;19380;19381;19382;19383;19384;21812;21813;21814;21815;21816;21817;21818;21819;21820;21821;22014;22842;25067;25068;25069;25070;25071;25072;25073;25074;25075;25076;25077;25078;25079;25080;25081;25082;25083;25084;27026;27027;27028	3752;4135;9283;11063;18799;19381;21814;22014;22842;25080;27027		245;246;247;248;249		108;147;289;346;723
968	Q42589	Q42589	4	4	4	Non-specific lipid-transfer protein 1	LTP1	sw|Q42589|NLTP1_ARATH Non-specific lipid-transfer protein 1 OS=Arabidopsis thaliana OX=3702 GN=LTP1 PE=2 SV=1	1	4	4	4	3	2	3	4	3	3	3	3	3	3	3	2	3	2	3	4	3	3	3	3	3	3	3	2	3	2	3	4	3	3	3	3	3	3	3	2	26.3	26.3	26.3	11.755	118	118	0	34.233	By MS/MS	By MS/MS	By MS/MS	By MS/MS	By MS/MS	By MS/MS	By MS/MS	By MS/MS	By MS/MS	By MS/MS	By MS/MS	By MS/MS	22	16.1	22	26.3	22	22	22	22	22	22	22	16.1	195980000000	184380000	95934000	6015500000	15276000000	12717000000	29175000000	58436000000	51378000000	3937600000	15558000000	2808900000	399240000	39196000000	36877000	19187000	1203100000	3055100000	2543400000	5835000000	11687000000	10276000000	787520000	3111500000	561780000	79847000	178480000	159890000	5468400000	2243200000	2503100000	19724000000	42531000000	30046000000	9562200000	9432000000	6226300000	540920000	1	2	4	5	2	5	10	6	2	4	4	2	47				84;372;4255;4256	True;True;True;True	88;405;406;4711;4712;4713	576;577;578;579;580;581;582;583;584;585;586;587;588;2569;2570;2571;2572;2573;2574;2575;2576;2577;2578;2579;2580;2581;2582;2583;2584;2585;2586;2587;2588;2589;2590;2591;2592;2593;2594;2595;2596;2597;2598;2599;2600;2601;2602;2603;2604;29245;29246;29247;29248;29249;29250;29251;29252;29253;29254;29255;29256;29257;29258;29259;29260;29261;29262;29263;29264;29265	416;417;418;419;420;421;422;423;424;425;426;427;428;429;430;431;432;433;434;435;436;437;438;1862;1863;1864;1865;1866;1867;1868;1869;1870;1871;1872;1873;1874;1875;1876;1877;1878;1879;1880;1881;1882;1883;1884;1885;20090;20091;20092;20093;20094	431;1880;20091;20094	244;245		61;89
969	Q43127	Q43127	2	2	2	Glutamine synthetase, chloroplastic/mitochondrial	GLN2	sw|Q43127|GLNA2_ARATH Glutamine synthetase, chloroplastic/mitochondrial OS=Arabidopsis thaliana OX=3702 GN=GLN2 PE=1 SV=1	1	2	2	2	1	0	0	2	2	1	2	1	1	1	1	1	1	0	0	2	2	1	2	1	1	1	1	1	1	0	0	2	2	1	2	1	1	1	1	1	5.6	5.6	5.6	47.41	430	430	0	16.625	By matching			By MS/MS	By matching	By matching	By MS/MS	By matching	By matching	By MS/MS	By matching	By matching	3.3	0	0	5.6	5.6	2.3	5.6	3.3	3.3	3.3	3.3	3.3	305480000	13383000	0	0	98440000	40750000	435010	49716000	11632000	6922200	70806000	6662100	6737600	16078000	704370	0	0	5181100	2144700	22895	2616600	612190	364320	3726600	350640	354610	0	0	0	34180000	20585000	0	24635000	0	0	0	0	0	0	0	0	2	0	0	3	0	0	1	0	0	6				1233;5591	True;True	1370;6161	8597;8598;8599;8600;38208;38209;38210;38211;38212;38213;38214;38215;38216	5985;26166;26167;26168;26169;26170	5985;26167
970	Q43307	Q43307	2	2	2	Glycerol-3-phosphate acyltransferase, chloroplastic	ATS1	sw|Q43307|PLSB_ARATH Glycerol-3-phosphate acyltransferase, chloroplastic OS=Arabidopsis thaliana OX=3702 GN=ATS1 PE=2 SV=2	1	2	2	2	0	0	0	0	0	1	2	1	0	0	0	0	0	0	0	0	0	1	2	1	0	0	0	0	0	0	0	0	0	1	2	1	0	0	0	0	8.3	8.3	8.3	50.421	459	459	0	13.501						By MS/MS	By MS/MS	By matching					0	0	0	0	0	3.1	8.3	5.2	0	0	0	0	26571000	0	0	0	0	0	4408800	18048000	4114300	0	0	0	0	1155300	0	0	0	0	0	191690	784690	178880	0	0	0	0	0	0	0	0	0	0	7343700	0	0	0	0	0	0	0	0	0	0	1	1	0	0	0	0	0	2				1034;4936	True;True	1155;5453	7285;7286;33869;33870	5088;23168	5088;23168
971	Q43316	Q43316	4	4	4	Porphobilinogen deaminase, chloroplastic	HEMC	sw|Q43316|HEM3_ARATH Porphobilinogen deaminase, chloroplastic OS=Arabidopsis thaliana OX=3702 GN=HEMC PE=1 SV=1	1	4	4	4	2	2	2	3	2	4	4	4	2	1	1	0	2	2	2	3	2	4	4	4	2	1	1	0	2	2	2	3	2	4	4	4	2	1	1	0	9.4	9.4	9.4	41.043	382	382	0	25.964	By MS/MS	By MS/MS	By MS/MS	By MS/MS	By MS/MS	By MS/MS	By MS/MS	By MS/MS	By MS/MS	By matching	By MS/MS		4.5	4.5	4.5	6.8	4.5	9.4	9.4	9.4	4.5	2.4	2.4	0	2200000000	270890000	85110000	68953000	192050000	248740000	193890000	666410000	225100000	35768000	185790000	27244000	0	95650000	11778000	3700400	2997900	8350200	10815000	8430100	28975000	9786900	1555100	8077900	1184500	0	230350000	227120000	124200000	90330000	154640000	137850000	208750000	167830000	149830000	0	0	0	1	1	1	2	1	3	4	1	1	0	1	0	16				258;720;779;2271	True;True;True;True	271;788;860;2505	1691;1692;1693;1694;1695;1696;1697;1698;1699;5048;5049;5050;5051;5559;5560;5561;5562;5563;5564;5565;5566;5567;5568;5569;15703;15704;15705	1260;3634;3635;3972;3973;3974;3975;3976;3977;3978;3979;3980;3981;10963;10964;10965	1260;3634;3979;10965
972	Q43348;A0A1P8AWL7;A0A1P8AWQ1	Q43348;A0A1P8AWL7;A0A1P8AWQ1	9;7;7	9;7;7	9;7;7	Acid beta-fructofuranosidase 3, vacuolar	BFRUCT3	sw|Q43348|INVA3_ARATH Acid beta-fructofuranosidase 3, vacuolar OS=Arabidopsis thaliana OX=3702 GN=BFRUCT3 PE=2 SV=1;tr|A0A1P8AWL7|A0A1P8AWL7_ARATH Glycosyl hydrolases family 32 protein OS=Arabidopsis thaliana OX=3702 GN=At1g62660 PE=3 SV=1;tr|A0A1P8AWQ1|A0	3	9	9	9	5	5	6	8	5	7	7	8	2	5	4	4	5	5	6	8	5	7	7	8	2	5	4	4	5	5	6	8	5	7	7	8	2	5	4	4	20.5	20.5	20.5	72.227	648	648;482;550	0	141.66	By MS/MS	By MS/MS	By MS/MS	By MS/MS	By MS/MS	By MS/MS	By MS/MS	By MS/MS	By MS/MS	By MS/MS	By MS/MS	By MS/MS	10.2	11.3	13.3	18.5	11.3	14.7	15.4	18.5	4.3	10.2	8.8	8.3	6681900000	504240000	69510000	747300000	1494000000	2089800000	249810000	629470000	298240000	9338500	163970000	32700000	393560000	222730000	16808000	2317000	24910000	49800000	69660000	8326900	20982000	9941200	311280	5465600	1090000	13119000	528930000	191790000	692180000	425710000	780860000	155720000	195610000	161550000	48636000	87195000	109030000	527350000	7	5	10	9	11	6	7	9	1	1	1	7	74				1880;1890;2831;2835;3504;4416;5307;5410;5742	True;True;True;True;True;True;True;True;True	2077;2078;2088;3117;3121;3831;4897;5857;5966;6327;6328	12958;12959;12960;12961;12962;12963;12964;12965;12966;12967;12968;12969;13032;13033;13034;13035;13036;13037;13038;13039;13040;13041;13042;13043;19262;19263;19264;19265;19266;19267;19268;19269;19285;19286;19287;23727;23728;23729;23730;23731;23732;23733;23734;23735;23736;23737;30538;36390;36391;36392;36393;36394;36395;36396;36397;36398;36399;36996;36997;36998;36999;37000;37001;37002;37003;37004;37005;37006;39255;39256;39257;39258;39259;39260;39261;39262;39263;39264;39265;39266;39267;39268;39269;39270;39271;39272;39273;39274;39275;39276;39277;39278;39279;39280;39281;39282	9035;9036;9037;9038;9039;9040;9041;9086;9087;9088;9089;9090;9091;9092;9093;9094;9095;9096;9097;9098;9099;9100;9101;9102;9103;9104;9105;9106;9107;13374;13375;13376;13377;13378;13386;13387;13388;16463;16464;16465;16466;20968;24987;24988;24989;24990;24991;24992;24993;25364;25365;25366;25367;25368;26912;26913;26914;26915;26916;26917;26918;26919;26920;26921;26922;26923;26924;26925;26926;26927;26928;26929;26930;26931	9035;9092;13374;13387;16466;20968;24991;25364;26917	246;247		311;497
973	Q43386	Q43386	1	1	1		HMGA	sw|Q43386|HMGYA_ARATH HMG-Y-related protein A OS=Arabidopsis thaliana OX=3702 GN=HMGA PE=1 SV=1	1	1	1	1	0	0	0	0	0	0	0	0	1	1	1	0	0	0	0	0	0	0	0	0	1	1	1	0	0	0	0	0	0	0	0	0	1	1	1	0	11.8	11.8	11.8	22.011	204	204	0.0028523	6.5058									By matching	By MS/MS	By matching		0	0	0	0	0	0	0	0	11.8	11.8	11.8	0	9295900	0	0	0	0	0	0	0	0	1962200	6305600	1028200	0	1162000	0	0	0	0	0	0	0	0	245270	788200	128520	0	0	0	0	0	0	0	0	0	0	0	2538500	0	0	0	0	0	0	0	0	0	0	1	0	0	1				5736	TRUE	6321	39220;39221;39222	26895	26895					+
974	Q43387	Q43387	7	7	7	Peroxidase 71	PER71	sw|Q43387|PER71_ARATH Peroxidase 71 OS=Arabidopsis thaliana OX=3702 GN=PER71 PE=1 SV=1	1	7	7	7	3	1	2	1	2	7	6	5	2	1	3	1	3	1	2	1	2	7	6	5	2	1	3	1	3	1	2	1	2	7	6	5	2	1	3	1	28.7	28.7	28.7	34.889	328	328	0	323.31	By MS/MS	By MS/MS	By MS/MS	By MS/MS	By MS/MS	By MS/MS	By MS/MS	By MS/MS	By MS/MS	By MS/MS	By MS/MS	By MS/MS	12.5	4.3	8.8	4.3	8.8	28.7	25.9	20.7	7.9	4.3	12.5	4.3	7158200000	553000000	42398000	1050800000	923670000	1636100000	599080000	1011200000	525510000	126810000	170090000	101600000	417980000	397680000	30722000	2355400	58376000	51315000	90892000	33282000	56180000	29195000	7044700	9449300	5644600	23221000	439160000	90743000	1528500000	54097000	1276200000	309190000	168590000	128530000	356780000	76778000	153670000	0	3	1	4	1	6	10	8	4	3	3	2	1	46				1059;1083;4044;4099;5297;5420;6353	True;True;True;True;True;True;True	1181;1207;4458;4459;4460;4525;5847;5978;7005;7006	7453;7600;7601;27751;27752;27753;27754;27755;27756;27757;27758;27759;27760;27761;28099;28100;28101;28102;28103;28104;36337;36338;36339;36340;37059;37060;37061;37062;37063;43444;43445;43446;43447;43448;43449;43450;43451;43452;43453;43454;43455;43456;43457;43458;43459;43460;43461;43462;43463;43464;43465;43466;43467;43468;43469;43470;43471;43472	5233;5339;19138;19139;19140;19141;19142;19143;19144;19145;19364;19365;19366;19367;19368;24943;24944;24945;24946;25407;25408;25409;25410;29839;29840;29841;29842;29843;29844;29845;29846;29847;29848;29849;29850;29851;29852;29853;29854;29855;29856;29857;29858;29859;29860;29861;29862;29863	5233;5339;19141;19367;24943;25408;29844	248;249	250	162;317	307
975	Q43731;F4JS33	Q43731;F4JS33	9;8	9;8	7;6	Peroxidase 50;Peroxidase	PER50;At4g37520	sw|Q43731|PER50_ARATH Peroxidase 50 OS=Arabidopsis thaliana OX=3702 GN=PER50 PE=1 SV=1;tr|F4JS33|F4JS33_ARATH Peroxidase OS=Arabidopsis thaliana OX=3702 GN=At4g37520 PE=3 SV=1	2	9	9	7	2	0	5	5	3	6	7	8	1	2	0	0	2	0	5	5	3	6	7	8	1	2	0	0	1	0	4	4	2	5	6	6	1	2	0	0	28	28	23.4	36.076	329	329;326	0	74.889	By MS/MS		By MS/MS	By MS/MS	By MS/MS	By MS/MS	By MS/MS	By MS/MS	By matching	By matching			5.8	0	17.3	17.3	12.2	23.4	23.4	23.7	4.3	8.5	0	0	1834900000	56638000	0	383260000	113720000	605800000	188680000	357800000	85682000	2369000	40987000	0	0	96575000	2980900	0	20171000	5985400	31884000	9930300	18832000	4509600	124680	2157200	0	0	73183000	0	355770000	46081000	234520000	169200000	166130000	41396000	0	0	0	0	1	0	5	3	2	4	5	4	0	0	0	0	24				171;885;1112;1135;3431;3851;4502;5920;5976	True;True;True;True;True;True;True;True;True	178;984;1241;1265;3754;4202;4991;6530;6531;6594	1193;1194;1195;1196;1197;1198;6349;6350;6351;6352;7797;7798;7799;7800;7801;7802;7953;7954;7955;23255;23256;23257;26234;26235;26236;31017;31018;31019;31020;31021;40414;40415;40416;40417;40418;40419;40420;40421;40422;40423;40831	859;860;861;862;863;864;4463;4464;4465;5454;5554;16158;18168;18169;21297;21298;21299;21300;27653;27654;27655;27656;27657;27658;27958	863;4465;5454;5554;16158;18169;21298;27653;27958
976	Q43735	Q43735	7	6	6	Peroxidase 27	PER27	sw|Q43735|PER27_ARATH Peroxidase 27 OS=Arabidopsis thaliana OX=3702 GN=PER27 PE=1 SV=1	1	7	6	6	1	0	3	3	3	6	6	7	4	3	3	1	0	0	2	2	2	5	5	6	3	2	2	0	0	0	2	2	2	5	5	6	3	2	2	0	32.1	26.5	26.5	34.95	321	321	0	55.833	By matching		By MS/MS	By matching	By MS/MS	By MS/MS	By MS/MS	By MS/MS	By MS/MS	By MS/MS	By MS/MS	By matching	5.6	0	11.5	11.5	11.5	26.8	27.7	32.1	16.8	11.5	11.5	5.6	1573100000	0	0	37954000	39556000	99732000	224000000	542120000	231550000	96238000	267430000	34537000	0	74910000	0	0	1807300	1883600	4749100	10667000	25815000	11026000	4582700	12735000	1644600	0	0	0	26131000	15143000	45191000	227560000	215520000	179160000	196390000	167420000	97237000	0	0	0	2	0	3	6	7	6	2	2	2	0	30				465;661;729;2019;2043;2089;6360	True;False;True;True;True;True;True	515;728;729;804;805;2232;2257;2304;7014	3257;3258;3259;3260;3261;3262;3263;3264;3265;4664;4665;4666;4667;4668;4669;4670;4671;4672;4673;4674;4675;4676;4677;4678;4679;4680;4681;4682;4683;4684;4685;4686;4687;4688;4689;4690;4691;4692;4693;4694;4695;4696;4697;4698;4699;4700;4701;5209;5210;5211;5212;13948;13949;14049;14050;14051;14384;14385;14386;14387;14388;14389;14390;14391;14392;43496;43497;43498	2315;2316;2317;2318;2319;2320;2321;2322;2323;2324;2325;3343;3344;3345;3346;3347;3348;3349;3350;3351;3352;3353;3354;3355;3356;3357;3358;3359;3360;3361;3362;3363;3364;3365;3366;3367;3368;3369;3370;3371;3759;3760;3761;9731;9787;9788;9789;10011;10012;10013;10014;10015;10016;10017;10018;10019;29881;29882;29883;29884;29885	2318;3362;3760;9731;9787;10015;29885		251;252		131;239
977	Q43866;F4JEJ0;A0A1I9LRX7;Q9LIB9;Q67XZ3	Q43866;F4JEJ0;A0A1I9LRX7	11;10;8;1;1	11;10;8;1;1	11;10;8;1;1	Beta-fructofuranosidase, insoluble isoenzyme CWINV1	CWINV1;ATBFRUCT1	sw|Q43866|INV1_ARATH Beta-fructofuranosidase, insoluble isoenzyme CWINV1 OS=Arabidopsis thaliana OX=3702 GN=CWINV1 PE=1 SV=1;tr|F4JEJ0|F4JEJ0_ARATH Glycosyl hydrolases family 32 protein OS=Arabidopsis thaliana OX=3702 GN=ATBFRUCT1 PE=3 SV=1;tr|A0A1I9LRX7|A	5	11	11	11	1	1	2	2	1	10	11	7	5	5	5	1	1	1	2	2	1	10	11	7	5	5	5	1	1	1	2	2	1	10	11	7	5	5	5	1	22.3	22.3	22.3	66.28	584	584;581;514;572;594	0	166.85	By matching	By matching	By MS/MS	By MS/MS	By MS/MS	By MS/MS	By MS/MS	By MS/MS	By MS/MS	By MS/MS	By MS/MS	By matching	1.5	1.5	2.9	2.9	1.5	22.3	22.3	14.7	8.7	11	8.7	1.5	19431000000	62116000	38425000	210970000	555030000	430550000	2596100000	5047900000	2498800000	1410600000	4706100000	1752500000	122290000	670050000	2141900	1325000	7274900	19139000	14847000	89522000	174060000	86165000	48641000	162280000	60431000	4217000	0	0	120310000	163350000	0	2553800000	2476600000	2752500000	2930000000	3186100000	2798000000	0	0	0	1	1	2	20	16	11	7	5	4	0	67				376;1013;1014;1771;4241;4333;4417;4561;5166;5181;5546	True;True;True;True;True;True;True;True;True;True;True	410;1133;1134;1958;4695;4808;4898;4899;4900;5054;5700;5701;5718;6114	2620;2621;2622;2623;2624;2625;2626;2627;2628;7179;7180;7181;7182;7183;12205;12206;12207;29170;29171;29172;29173;29919;29920;29921;29922;29923;30539;30540;30541;30542;30543;30544;31463;31464;31465;31466;31467;31468;31469;31470;31471;35338;35339;35340;35341;35342;35343;35344;35469;35470;35471;35472;35473;35474;35475;35476;35477;35478;35479;35480;35481;37893;37894;37895;37896;37897;37898	1896;1897;1898;1899;1900;1901;1902;1903;5012;5013;5014;5015;5016;5017;5018;5019;8482;8483;8484;20048;20049;20050;20561;20562;20563;20564;20565;20969;20970;20971;20972;21557;21558;21559;21560;21561;21562;21563;21564;21565;21566;24172;24173;24174;24175;24176;24177;24178;24295;24296;24297;24298;24299;24300;24301;24302;24303;24304;24305;24306;24307;25947;25948;25949;25950;25951;25952;25953	1901;5012;5019;8484;20049;20564;20972;21563;24173;24303;25947	250	253;254;255	259	64;71;244
978	Q43873	Q43873	8	8	8	Peroxidase 73	PER73	sw|Q43873|PER73_ARATH Peroxidase 73 OS=Arabidopsis thaliana OX=3702 GN=PER73 PE=1 SV=1	1	8	8	8	1	0	2	5	4	7	6	6	1	4	2	0	1	0	2	5	4	7	6	6	1	4	2	0	1	0	2	5	4	7	6	6	1	4	2	0	26.4	26.4	26.4	35.927	329	329	0	84.612	By matching		By MS/MS	By MS/MS	By MS/MS	By MS/MS	By MS/MS	By MS/MS	By MS/MS	By MS/MS	By MS/MS		2.4	0	5.8	20.7	14.3	26.4	23.7	21.3	3.3	14.9	5.5	0	3480400000	9554700	0	218710000	247310000	739860000	456390000	1047400000	530520000	30369000	179820000	20439000	0	183180000	502880	0	11511000	13016000	38940000	24021000	55128000	27922000	1598400	9464200	1075700	0	0	0	267380000	90367000	211130000	303230000	327940000	414190000	0	137610000	118700000	0	0	0	3	5	7	6	7	12	1	3	2	0	46				172;346;888;1691;2325;2630;4363;4501	True;True;True;True;True;True;True;True	179;375;988;1868;2571;2901;2902;4843;4990	1199;1200;1201;1202;1203;1204;1205;2371;6398;11611;11612;11613;11614;11615;11616;11617;11618;11619;11620;16079;16080;16081;16082;18024;18025;18026;18027;18028;18029;18030;18031;18032;18033;18034;18035;18036;18037;18038;18039;18040;18041;18042;30173;30174;30175;30176;30177;30178;30179;31011;31012;31013;31014;31015;31016	865;866;867;868;869;870;1735;4505;8042;8043;8044;8045;8046;8047;8048;8049;8050;8051;11206;11207;12592;12593;12594;12595;12596;12597;12598;12599;12600;12601;12602;12603;12604;12605;12606;12607;12608;12609;20736;20737;20738;20739;20740;21293;21294;21295;21296	868;1735;4505;8048;11206;12598;20738;21295		256		248
979	Q56WD9	Q56WD9	2	2	2	3-ketoacyl-CoA thiolase 2, peroxisomal	PED1	sw|Q56WD9|THIK2_ARATH 3-ketoacyl-CoA thiolase 2, peroxisomal OS=Arabidopsis thaliana OX=3702 GN=PED1 PE=1 SV=2	1	2	2	2	0	0	1	0	1	1	1	0	0	0	0	0	0	0	1	0	1	1	1	0	0	0	0	0	0	0	1	0	1	1	1	0	0	0	0	0	6.9	6.9	6.9	48.578	462	462	0	42.052			By MS/MS		By MS/MS	By MS/MS	By MS/MS						0	0	1.9	0	1.9	5	5	0	0	0	0	0	6952100	0	0	0	0	0	6952100	0	0	0	0	0	0	302260	0	0	0	0	0	302260	0	0	0	0	0	0	0	0	0	0	0	6881400	0	0	0	0	0	0	0	0	1	0	1	1	1	0	0	0	0	0	4				871;1802	True;True	968;969;1991	6270;6271;12396;12397	4414;4415;8615;8616	4415;8615		257		304
980	Q56WF8	Q56WF8	2	2	2	Serine carboxypeptidase-like 48	SCPL48	sw|Q56WF8|SCP48_ARATH Serine carboxypeptidase-like 48 OS=Arabidopsis thaliana OX=3702 GN=SCPL48 PE=2 SV=2	1	2	2	2	1	0	1	1	1	0	1	0	0	0	0	0	1	0	1	1	1	0	1	0	0	0	0	0	1	0	1	1	1	0	1	0	0	0	0	0	4.9	4.9	4.9	56.895	510	510	0	18.643	By MS/MS		By MS/MS	By MS/MS	By MS/MS		By MS/MS						2.7	0	2.7	2.7	2.7	0	2.2	0	0	0	0	0	189700000	22138000	0	30622000	11596000	95482000	0	29861000	0	0	0	0	0	7588000	885510	0	1224900	463830	3819300	0	1194400	0	0	0	0	0	0	0	0	0	36878000	0	0	0	0	0	0	0	1	0	1	1	1	0	1	0	0	0	0	0	5				1105;6581	True;True	1233;7255	7748;7749;7750;7751;44931	5428;5429;5430;5431;30916	5431;30916
981	Q56WH4	Q56WH4	3	3	3	Histone deacetylase HDT2	HDT2	sw|Q56WH4|HDT2_ARATH Histone deacetylase HDT2 OS=Arabidopsis thaliana OX=3702 GN=HDT2 PE=1 SV=2	1	3	3	3	1	0	2	0	1	1	3	2	1	3	2	1	1	0	2	0	1	1	3	2	1	3	2	1	1	0	2	0	1	1	3	2	1	3	2	1	15.4	15.4	15.4	32.348	306	306	0	126.91	By MS/MS		By MS/MS		By MS/MS	By matching	By MS/MS	By MS/MS	By MS/MS	By MS/MS	By MS/MS	By MS/MS	8.8	0	12.7	0	8.8	2.6	15.4	11.4	8.8	15.4	11.4	8.8	1080000000	26445000	0	16769000	0	20188000	77518000	178410000	168100000	14427000	252740000	295320000	30105000	72001000	1763000	0	1117900	0	1345900	5167800	11894000	11206000	961830	16850000	19688000	2007000	0	0	361270000	0	0	0	44649000	83976000	0	97541000	473790000	0	1	0	1	0	2	0	1	1	1	2	2	1	12				2282;4504;4937	True;True;True	2522;2523;4993;5454	15786;15787;15788;15789;15790;15791;15792;15793;15794;15795;15796;15797;15798;15799;15800;31029;31030;31031;31032;31033;33871;33872;33873	11023;11024;11025;11026;11027;11028;11029;11030;11031;11032;21304;21305;23169	11025;21305;23169		258		176
982	Q56WN1;Q9FMD9	Q56WN1	3;1	3;1	0;0	Glutamine synthetase cytosolic isozyme 1-1	GLN1-1	sw|Q56WN1|GLN11_ARATH Glutamine synthetase cytosolic isozyme 1-1 OS=Arabidopsis thaliana OX=3702 GN=GLN1-1 PE=1 SV=2	2	3	3	0	1	1	0	1	2	1	2	2	2	2	1	1	1	1	0	1	2	1	2	2	2	2	1	1	0	0	0	0	0	0	0	0	0	0	0	0	6.2	6.2	0	39.115	356	356;356	0	17.669	By matching	By matching		By MS/MS	By matching	By MS/MS	By matching	By MS/MS	By MS/MS	By MS/MS	By MS/MS	By matching	2.5	2.5	0	2.8	2.8	3.4	5.9	6.2	2.8	2.8	2.8	2.5	421660000	14301000	2470100	0	82803000	36642000	4208900	23987000	56685000	13816000	151320000	26572000	8858900	30119000	1021500	176440	0	5914500	2617300	300630	1713400	4048900	986870	10809000	1898000	632780	0	0	0	44242000	19254000	0	0	0	27988000	74125000	63003000	0	0	0	0	2	0	1	0	0	1	4	1	0	9				1234;1235;1352	True;True;True	1371;1372;1498	8601;8602;8603;8604;8605;8606;8607;8608;8609;8610;8611;8612;8613;8614;8615;8616;8617;9486;9487;9488	5986;5987;5988;5989;5990;5991;5992;5993;5994;6654	5986;5988;6654					+
983	Q56Y85;A0A178VUM7;Q9FV49	Q56Y85	3;1;1	3;1;1	3;1;1	Methionine aminopeptidase 2B	MAP2B	sw|Q56Y85|MAP22_ARATH Methionine aminopeptidase 2B OS=Arabidopsis thaliana OX=3702 GN=MAP2B PE=2 SV=2	3	3	3	3	0	0	0	1	0	2	3	1	1	1	1	0	0	0	0	1	0	2	3	1	1	1	1	0	0	0	0	1	0	2	3	1	1	1	1	0	8.9	8.9	8.9	49.059	439	439;321;441	0	39.971				By matching		By MS/MS	By MS/MS	By matching	By matching	By MS/MS	By MS/MS		0	0	0	4.3	0	4.6	8.9	4.3	4.3	4.3	4.3	0	196000000	0	0	0	16876000	0	25887000	83942000	15512000	4025700	35202000	14559000	0	11530000	0	0	0	992730	0	1522700	4937800	912450	236800	2070700	856430	0	0	0	0	0	0	29234000	30545000	0	0	0	0	0	0	0	0	0	0	2	1	0	0	1	1	0	5				1214;3197;4149	True;True;True	1351;3510;4579	8472;8473;21630;21631;21632;21633;21634;21635;28372;28373	5924;15072;15073;19516;19517	5924;15072;19516
984	Q56YU0	Q56YU0	2	2	2	Aldehyde dehydrogenase family 2 member C4	ALDH2C4	sw|Q56YU0|AL2C4_ARATH Aldehyde dehydrogenase family 2 member C4 OS=Arabidopsis thaliana OX=3702 GN=ALDH2C4 PE=1 SV=2	1	2	2	2	0	1	1	1	1	1	2	1	0	1	0	1	0	1	1	1	1	1	2	1	0	1	0	1	0	1	1	1	1	1	2	1	0	1	0	1	3.8	3.8	3.8	54.36	501	501	0.000693	11.128		By matching	By MS/MS	By matching	By matching	By matching	By matching	By matching		By MS/MS		By matching	0	2	2	2	1.8	2	3.8	1.8	0	1.8	0	2	115850000	0	2086800	21057000	12187000	17226000	2116900	18485000	8340400	0	24156000	0	10196000	3510600	0	63235	638080	369300	522010	64149	560160	252740	0	732000	0	308960	0	0	0	0	0	0	7521700	0	0	0	0	0	0	0	2	0	0	0	0	0	0	1	0	0	3				2827;6597	True;True	3113;7272	19247;19248;19249;19250;45028;45029;45030;45031;45032;45033	13368;30974;30975	13368;30974
985	Q56ZI2;A0A1P8ANK1	Q56ZI2;A0A1P8ANK1	5;3	5;3	5;3	Patellin-2	PATL2	sw|Q56ZI2|PATL2_ARATH Patellin-2 OS=Arabidopsis thaliana OX=3702 GN=PATL2 PE=1 SV=2;tr|A0A1P8ANK1|A0A1P8ANK1_ARATH PATELLIN 2 OS=Arabidopsis thaliana OX=3702 GN=PATL2 PE=1 SV=1	2	5	5	5	2	1	2	5	2	0	0	0	1	2	0	1	2	1	2	5	2	0	0	0	1	2	0	1	2	1	2	5	2	0	0	0	1	2	0	1	12.2	12.2	12.2	76.007	683	683;649	0	47.674	By MS/MS	By MS/MS	By MS/MS	By MS/MS	By MS/MS				By matching	By MS/MS		By MS/MS	5.6	2	5.6	12.2	5.6	0	0	0	3.5	5.6	0	2	915750000	57488000	40944000	62612000	461880000	146080000	0	0	0	1836200	93234000	0	51676000	20350000	1277500	909870	1391400	10264000	3246300	0	0	0	40803	2071900	0	1148300	61658000	145850000	76990000	104430000	62725000	0	0	0	0	58891000	0	91256000	3	1	3	7	3	0	0	0	0	2	0	2	21				48;3132;5060;6479;6483	True;True;True;True;True	49;3445;5586;7147;7151	308;21214;21215;21216;21217;21218;21219;21220;21221;21222;21223;21224;21225;21226;34666;44279;44280;44287;44288;44289;44290;44291;44292	206;14801;14802;14803;14804;14805;14806;14807;14808;14809;14810;14811;14812;14813;23675;30478;30479;30485;30486;30487;30488	206;14810;23675;30479;30488
986	Q5XEP2	Q5XEP2	4	3	3	Hsp70-Hsp90 organizing protein 2	HOP2	sw|Q5XEP2|HSOP2_ARATH Hsp70-Hsp90 organizing protein 2 OS=Arabidopsis thaliana OX=3702 GN=HOP2 PE=1 SV=1	1	4	3	3	1	1	3	4	3	0	2	1	1	2	1	1	1	1	2	3	2	0	1	1	0	1	1	1	1	1	2	3	2	0	1	1	0	1	1	1	7.9	6.3	6.3	64.519	571	571	0	22.086	By MS/MS	By MS/MS	By MS/MS	By MS/MS	By matching		By matching	By matching	By matching	By matching	By matching	By MS/MS	3	3	7.9	7.9	7.9	0	4.6	3	1.6	4.6	3	3	561870000	38259000	63678000	19680000	270810000	68693000	0	11144000	20794000	0	18567000	10860000	39391000	20067000	1366400	2274200	702850	9671700	2453300	0	397980	742640	0	663100	387860	1406800	29194000	158810000	44040000	117770000	40118000	0	0	0	0	0	0	43326000	1	2	1	4	0	0	0	0	0	0	0	1	9				1434;1435;3524;4688	True;True;False;True	1588;1589;3851;5189	9993;9994;9995;9996;9997;23841;23842;23843;23844;23845;23846;32232;32233;32234;32235;32236;32237;32238;32239;32240;32241;32242;32243;32244	6996;6997;16539;22047;22048;22049;22050;22051;22052;22053	6996;6997;16539;22051
987	Q5XVD2	Q5XVD2	1	1	1		At2g28105	tr|Q5XVD2|Q5XVD2_ARATH Replication factor-A carboxy-terminal domain protein OS=Arabidopsis thaliana OX=3702 GN=At2g28105 PE=2 SV=1	1	1	1	1	0	0	0	0	0	0	0	0	0	1	0	0	0	0	0	0	0	0	0	0	0	1	0	0	0	0	0	0	0	0	0	0	0	1	0	0	9	9	9	18.404	166	166	1	-2										By MS/MS			0	0	0	0	0	0	0	0	0	9	0	0	58903000	0	0	0	0	0	0	0	0	0	58903000	0	0	6544800	0	0	0	0	0	0	0	0	0	6544800	0	0	0	0	0	0	0	0	0	0	0	31205000	0	0	0	0	0	0	0	0	0	0	0	1	0	0	1	+			4051	TRUE	4467	27795	19158	19158	539		120		+
988	Q5YDB6	Q5YDB6	1	1	1	RNA polymerase II C-terminal domain phosphatase-like 1	CPL1	sw|Q5YDB6|CPL1_ARATH RNA polymerase II C-terminal domain phosphatase-like 1 OS=Arabidopsis thaliana OX=3702 GN=CPL1 PE=1 SV=1	1	1	1	1	0	0	0	0	0	1	1	0	0	0	0	0	0	0	0	0	0	1	1	0	0	0	0	0	0	0	0	0	0	1	1	0	0	0	0	0	1.3	1.3	1.3	108.42	967	967	0.009809	6.0524						By matching	By MS/MS						0	0	0	0	0	1.3	1.3	0	0	0	0	0	39903000	0	0	0	0	0	12362000	27541000	0	0	0	0	0	767360	0	0	0	0	0	237730	529630	0	0	0	0	0	0	0	0	0	0	0	11206000	0	0	0	0	0	0	0	0	0	0	0	1	0	0	0	0	0	1				1452	TRUE	1607	10112;10113	7081	7081	251;540;541;542;543		28;29;30;31;37		+
989	Q66GP7	Q66GP7	2	2	2		At1g13130	tr|Q66GP7|Q66GP7_ARATH At1g13130 OS=Arabidopsis thaliana OX=3702 GN=At1g13130 PE=2 SV=1	1	2	2	2	0	0	0	1	0	2	2	2	0	1	0	0	0	0	0	1	0	2	2	2	0	1	0	0	0	0	0	1	0	2	2	2	0	1	0	0	4.2	4.2	4.2	61.547	552	552	0	12.209				By matching		By MS/MS	By MS/MS	By MS/MS		By matching			0	0	0	2.5	0	4.2	4.2	4.2	0	2.5	0	0	266240000	0	0	0	9223900	0	54904000	150190000	46692000	0	5234200	0	0	9860800	0	0	0	341620	0	2033500	5562600	1729300	0	193860	0	0	0	0	0	0	0	56320000	59000000	36131000	0	0	0	0	0	0	0	0	0	1	1	1	0	0	0	0	3				2940;6558	True;True	3235;7231	19980;19981;19982;19983;19984;44812;44813;44814;44815	13831;30841;30842	13831;30841
990	Q66GQ3	Q66GQ3	1	1	1	Protein disulfide isomerase-like 1-6	PDIL1-6	sw|Q66GQ3|PDI16_ARATH Protein disulfide isomerase-like 1-6 OS=Arabidopsis thaliana OX=3702 GN=PDIL1-6 PE=2 SV=1	1	1	1	1	0	0	0	1	1	0	0	0	0	0	0	0	0	0	0	1	1	0	0	0	0	0	0	0	0	0	0	1	1	0	0	0	0	0	0	0	2.4	2.4	2.4	59.57	534	534	0.00065062	7.9459				By MS/MS	By MS/MS								0	0	0	2.4	2.4	0	0	0	0	0	0	0	0	0	0	0	0	0	0	0	0	0	0	0	0	0	0	0	0	0	0	0	0	0	0	0	0	0	0	0	0	0	0	0	0	0	0	0	0	0	0	0	0	1	1	0	0	0	0	0	0	0	2				3450	TRUE	3777	23374;23375	16233;16234	16234					+
991	Q67YA7	Q67YA7	1	1	1		At5g43720	tr|Q67YA7|Q67YA7_ARATH At5g43720 OS=Arabidopsis thaliana OX=3702 GN=MQD19.5 PE=2 SV=1	1	1	1	1	1	0	1	1	1	1	1	1	1	1	1	0	1	0	1	1	1	1	1	1	1	1	1	0	1	0	1	1	1	1	1	1	1	1	1	0	4.9	4.9	4.9	37.466	329	329	0	20.596	By matching		By matching	By MS/MS	By MS/MS	By matching	By MS/MS	By MS/MS	By matching	By MS/MS	By MS/MS		4.9	0	4.9	4.9	4.9	4.9	4.9	4.9	4.9	4.9	4.9	0	392280000	44927000	0	35999000	82162000	59047000	2134300	16246000	25521000	8321100	80799000	37122000	0	24517000	2808000	0	2249900	5135100	3690500	133390	1015400	1595100	520070	5049900	2320100	0	0	0	0	0	0	0	0	0	0	0	91656000	0	0	0	0	1	1	0	1	1	0	1	1	0	6				2392	TRUE	2645	16548;16549;16550;16551;16552;16553;16554;16555;16556;16557	11550;11551;11552;11553;11554;11555	11554					+
992	Q67Z52	Q67Z52	1	1	1	Tubulin-folding cofactor B	TFCB	sw|Q67Z52|TBCB_ARATH Tubulin-folding cofactor B OS=Arabidopsis thaliana OX=3702 GN=TFCB PE=1 SV=1	1	1	1	1	0	0	0	0	0	1	1	1	0	1	1	0	0	0	0	0	0	1	1	1	0	1	1	0	0	0	0	0	0	1	1	1	0	1	1	0	6.2	6.2	6.2	27.33	243	243	0.0032967	6.3128						By matching	By MS/MS	By matching		By matching	By matching		0	0	0	0	0	6.2	6.2	6.2	0	6.2	6.2	0	35848000	0	0	0	0	0	3250900	10594000	7545500	0	12424000	2033000	0	2389800	0	0	0	0	0	216730	706250	503030	0	828300	135540	0	0	0	0	0	0	0	0	0	0	0	5019600	0	0	0	0	0	0	0	1	0	0	0	0	0	1				6067	TRUE	6697	41442;41443;41444;41445;41446	28414	28414					+
993	Q680A5	Q680A5	2	2	2	Ribose-phosphate pyrophosphokinase 4	PRS4	sw|Q680A5|KPRS4_ARATH Ribose-phosphate pyrophosphokinase 4 OS=Arabidopsis thaliana OX=3702 GN=PRS4 PE=1 SV=2	1	2	2	2	0	1	0	0	0	2	2	2	1	2	2	1	0	1	0	0	0	2	2	2	1	2	2	1	0	1	0	0	0	2	2	2	1	2	2	1	3	3	3	37.56	337	337	0	12.101		By matching				By matching	By MS/MS	By MS/MS	By MS/MS	By MS/MS	By MS/MS	By matching	0	2.7	0	0	0	3	3	3	2.7	3	3	2.7	297840000	0	4866900	0	0	0	27185000	65158000	11902000	13987000	107660000	62416000	4659200	15676000	0	256150	0	0	0	1430800	3429400	626420	736160	5666500	3285100	245220	0	0	0	0	0	52897000	21901000	0	0	72710000	117060000	0	0	0	0	0	0	0	2	1	1	2	2	0	8				3763;4695	True;True	4108;5196	25506;25507;25508;25509;25510;25511;25512;25513;32264;32265;32266;32267;32268	17644;17645;17646;17647;17648;17649;17650;22066	17648;22066
994	Q680K2	Q680K2	1	1	1	Haloacid dehalogenase-like hydrolase domain-containing protein At4g39970		sw|Q680K2|GPPL1_ARATH Haloacid dehalogenase-like hydrolase domain-containing protein At4g39970 OS=Arabidopsis thaliana OX=3702 GN=At4g39970 PE=2 SV=1	1	1	1	1	0	0	1	1	1	0	0	0	0	1	0	0	0	0	1	1	1	0	0	0	0	1	0	0	0	0	1	1	1	0	0	0	0	1	0	0	6.3	6.3	6.3	34.655	316	316	0.0023041	6.5775			By matching	By matching	By matching					By MS/MS			0	0	6.3	6.3	6.3	0	0	0	0	6.3	0	0	52757000	0	0	5257000	30358000	6023400	0	0	0	0	11118000	0	0	3768300	0	0	375500	2168400	430240	0	0	0	0	794160	0	0	0	0	0	13325000	0	0	0	0	0	5959500	0	0	0	0	0	0	0	0	0	0	0	2	0	0	2				1486	TRUE	1644	10268;10269;10270;10271;10272;10273	7173;7174	7173					+
995	Q682E0	Q682E0	1	1	1		At2g35450	tr|Q682E0|Q682E0_ARATH Catalytic/ hydrolase OS=Arabidopsis thaliana OX=3702 GN=At2g35440 PE=1 SV=1	1	1	1	1	0	0	0	1	1	0	0	0	0	0	0	1	0	0	0	1	1	0	0	0	0	0	0	1	0	0	0	1	1	0	0	0	0	0	0	1	4.3	4.3	4.3	38.163	346	346	0.001173	6.7088				By MS/MS	By MS/MS							By matching	0	0	0	4.3	4.3	0	0	0	0	0	0	4.3	29728000	0	0	0	17607000	11403000	0	0	0	0	0	0	718130	1564700	0	0	0	926680	600180	0	0	0	0	0	0	37796	0	0	0	0	0	0	0	0	0	0	0	811160	0	0	0	1	1	0	0	0	0	0	0	0	2				1182	TRUE	1316	8250;8251;8252	5759;5760	5759					+
996	Q682V0	Q682V0	1	1	1	DNA repair protein XRCC4	XRCC4	sw|Q682V0|XRCC4_ARATH DNA repair protein XRCC4 OS=Arabidopsis thaliana OX=3702 GN=XRCC4 PE=1 SV=2	1	1	1	1	1	0	0	1	1	0	0	0	0	0	0	1	1	0	0	1	1	0	0	0	0	0	0	1	1	0	0	1	1	0	0	0	0	0	0	1	4.5	4.5	4.5	29.854	264	264	0.0011926	6.8147	By matching			By MS/MS	By matching							By matching	4.5	0	0	4.5	4.5	0	0	0	0	0	0	4.5	38222000	3635100	0	0	24079000	7966700	0	0	0	0	0	0	2542100	2388900	227190	0	0	1504900	497920	0	0	0	0	0	0	158880	0	0	0	0	0	0	0	0	0	0	0	2871400	0	0	0	1	0	0	0	0	0	0	0	0	1				3473	TRUE	3800	23530;23531;23532;23533	16340	16340					+
997	Q683F9;Q94CC6;A4VCL8;Q1PF50	Q683F9;Q94CC6	4;4;1;1	4;4;1;1	4;4;1;1		At4g36195	tr|Q683F9|Q683F9_ARATH Prolyl carboxypeptidase like protein OS=Arabidopsis thaliana OX=3702 GN=At4g36195 PE=2 SV=1;tr|Q94CC6|Q94CC6_ARATH Prolyl carboxypeptidase like protein OS=Arabidopsis thaliana OX=3702 GN=At4g36195 PE=2 SV=1	4	4	4	4	1	0	1	1	2	3	3	2	1	2	1	1	1	0	1	1	2	3	3	2	1	2	1	1	1	0	1	1	2	3	3	2	1	2	1	1	9.9	9.9	9.9	53.711	477	477;488;482;489	0	54.215	By MS/MS		By MS/MS	By MS/MS	By MS/MS	By MS/MS	By MS/MS	By MS/MS	By matching	By matching	By matching	By matching	4.4	0	4.4	4.4	6.1	7.5	8.2	5.9	1.7	6.1	4.4	4.4	288750000	6216800	0	13023000	55364000	58854000	47496000	49632000	18473000	4596800	30260000	1730800	3100400	11550000	248670	0	520910	2214600	2354200	1899900	1985300	738910	183870	1210400	69233	124020	8403200	0	17500000	40109000	25138000	24174000	26549000	11468000	0	9843100	0	0	1	0	2	2	2	3	3	2	0	0	0	0	15				608;3642;4334;5053	True;True;True;True	673;3977;4809;5579	4284;4285;4286;4287;4288;4289;4290;4291;4292;4293;4294;4295;4296;4297;4298;4299;4300;24756;24757;24758;29924;34588;34589;34590;34591	3071;3072;3073;3074;3075;3076;3077;3078;3079;3080;3081;17140;17141;20566;23629	3077;17141;20566;23629
998	Q6EVK6	Q6EVK6	2	2	2	ATP-dependent helicase BRM	BRM	sw|Q6EVK6|BRM_ARATH ATP-dependent helicase BRM OS=Arabidopsis thaliana OX=3702 GN=BRM PE=1 SV=1	1	2	2	2	0	1	1	1	0	0	0	0	1	1	1	2	0	1	1	1	0	0	0	0	1	1	1	2	0	1	1	1	0	0	0	0	1	1	1	2	1.1	1.1	1.1	245.47	2193	2193	0	15.267		By MS/MS	By MS/MS	By MS/MS					By matching	By MS/MS	By MS/MS	By MS/MS	0	0.6	0.6	0.6	0	0	0	0	0.6	0.6	0.6	1.1	78835000	0	7883600	8257500	25851000	0	0	0	0	2745900	11498000	3454500	19145000	736780	0	73678	77173	241600	0	0	0	0	25662	107450	32285	178920	0	0	0	0	0	0	0	0	0	0	0	21625000	0	1	1	1	0	0	0	0	0	1	1	2	7				1246;4204	True;True	1383;4657	8698;28857;28858;28859;28860;28861;28862;28863	6055;19833;19834;19835;19836;19837;19838	6055;19836
999	Q6ICZ8	Q6ICZ8	1	1	1	Nascent polypeptide-associated complex subunit alpha-like protein 3		sw|Q6ICZ8|NACA3_ARATH Nascent polypeptide-associated complex subunit alpha-like protein 3 OS=Arabidopsis thaliana OX=3702 GN=At5g13850 PE=1 SV=1	1	1	1	1	1	0	0	1	0	0	0	1	0	1	1	1	1	0	0	1	0	0	0	1	0	1	1	1	1	0	0	1	0	0	0	1	0	1	1	1	17.2	17.2	17.2	22.057	204	204	0	115.56	By matching			By matching				By MS/MS		By MS/MS	By matching	By matching	17.2	0	0	17.2	0	0	0	17.2	0	17.2	17.2	17.2	181350000	20882000	0	0	24414000	0	0	0	36484000	0	65164000	21498000	12904000	25907000	2983200	0	0	3487700	0	0	0	5212100	0	9309200	3071100	1843400	0	0	0	0	0	0	0	0	0	0	0	14576000	0	0	0	0	0	0	0	1	0	1	0	0	2				2659	TRUE	2932	18200;18201;18202;18203;18204;18205	12694;12695	12695					+
1000	Q6NKW9	Q6NKW9	2	2	2	Glucan endo-1,3-beta-glucosidase 8		sw|Q6NKW9|E138_ARATH Glucan endo-1,3-beta-glucosidase 8 OS=Arabidopsis thaliana OX=3702 GN=At1g64760 PE=2 SV=2	1	2	2	2	2	1	2	1	2	1	1	1	0	0	0	2	2	1	2	1	2	1	1	1	0	0	0	2	2	1	2	1	2	1	1	1	0	0	0	2	4.8	4.8	4.8	52.281	481	481	0	15.273	By MS/MS	By matching	By MS/MS	By MS/MS	By MS/MS	By matching	By MS/MS	By MS/MS				By MS/MS	4.8	2.9	4.8	2.9	4.8	2.9	2.9	2.9	0	0	0	4.8	385700000	31911000	1837300	51562000	147310000	95925000	3055700	22106000	4754000	0	0	0	27244000	27550000	2279300	131240	3683000	10522000	6851800	218260	1579000	339570	0	0	0	1946000	34096000	0	41033000	0	37144000	0	0	0	0	0	0	33761000	1	0	2	1	1	0	0	1	0	0	0	1	7				1826;6532	True;True	2019;7204	12584;12585;12586;12587;12588;12589;12590;12591;12592;44671;44672;44673;44674	8754;8755;8756;8757;8758;8759;8760;30760	8755;30760
1001	Q6NL08	Q6NL08	1	1	1		At1g29530	tr|Q6NL08|Q6NL08_ARATH At1g29530 OS=Arabidopsis thaliana OX=3702 GN=At1g29530 PE=1 SV=1	1	1	1	1	0	0	0	1	0	0	0	0	0	1	1	0	0	0	0	1	0	0	0	0	0	1	1	0	0	0	0	1	0	0	0	0	0	1	1	0	8.9	8.9	8.9	24.886	236	236	0	39.07				By matching						By MS/MS	By MS/MS		0	0	0	8.9	0	0	0	0	0	8.9	8.9	0	64907000	0	0	0	11953000	0	0	0	0	0	37268000	15685000	0	4636200	0	0	0	853810	0	0	0	0	0	2662000	1120400	0	0	0	0	0	0	0	0	0	0	0	38727000	0	0	0	0	0	0	0	0	0	0	1	1	0	2				4587	TRUE	5083	31655;31656;31657	21669;21670	21669					+
1002	Q6NL24	Q6NL24	5	5	5		ECHIA	sw|Q6NL24|ECH1P_ARATH Probable enoyl-CoA hydratase 1, peroxisomal OS=Arabidopsis thaliana OX=3702 GN=ECHIA PE=1 SV=1	1	5	5	5	0	0	0	1	1	4	4	3	0	1	0	0	0	0	0	1	1	4	4	3	0	1	0	0	0	0	0	1	1	4	4	3	0	1	0	0	23	23	23	28.818	265	265	0	41.137				By matching	By matching	By MS/MS	By MS/MS	By MS/MS		By matching			0	0	0	6	6	20	18.1	15.1	0	6	0	0	318600000	0	0	0	7586900	4053300	69320000	162180000	57418000	0	18049000	0	0	17700000	0	0	0	421490	225180	3851100	9009800	3189900	0	1002700	0	0	0	0	0	0	0	69706000	68149000	40469000	0	12078000	0	0	0	0	0	0	0	4	5	2	0	0	0	0	11				1361;2047;3541;3958;4141	True;True;True;True;True	1507;2261;3869;4326;4571	9556;14075;14076;14077;24034;24035;24036;24037;24038;24039;24040;24041;24042;24043;27007;28320;28321;28322	6712;9802;9803;16687;16688;16689;16690;16691;16692;18652;19488	6712;9803;16692;18652;19488
1003	Q6NLD7	Q6NLD7	1	1	1		ENODL8	tr|Q6NLD7|Q6NLD7_ARATH At1g64640 OS=Arabidopsis thaliana OX=3702 GN=ENODL8 PE=2 SV=1	1	1	1	1	1	1	1	1	1	1	1	1	1	1	0	1	1	1	1	1	1	1	1	1	1	1	0	1	1	1	1	1	1	1	1	1	1	1	0	1	7.3	7.3	7.3	20.251	191	191	0	111.94	By MS/MS	By MS/MS	By MS/MS	By MS/MS	By MS/MS	By matching	By MS/MS	By MS/MS	By matching	By MS/MS		By MS/MS	7.3	7.3	7.3	7.3	7.3	7.3	7.3	7.3	7.3	7.3	0	7.3	784900000	185640000	8546200	0	270490000	217330000	2208200	6992300	12516000	591170	8869300	0	71718000	130820000	30939000	1424400	0	45082000	36222000	368030	1165400	2086000	98528	1478200	0	11953000	0	0	0	0	0	0	0	0	0	0	0	81008000	5	2	3	2	2	0	1	2	0	2	0	2	21				6064	TRUE	6694	41405;41406;41407;41408;41409;41410;41411;41412;41413;41414;41415;41416;41417	28378;28379;28380;28381;28382;28383;28384;28385;28386;28387;28388;28389;28390;28391;28392;28393;28394;28395;28396;28397;28398	28386					+
1004	Q6NMD5	Q6NMD5	1	1	1		At2g24395	tr|Q6NMD5|Q6NMD5_ARATH At2g24395 OS=Arabidopsis thaliana OX=3702 GN=At2g24395 PE=2 SV=1	1	1	1	1	0	0	0	0	0	0	0	0	0	0	0	1	0	0	0	0	0	0	0	0	0	0	0	1	0	0	0	0	0	0	0	0	0	0	0	1	6.1	6.1	6.1	15.056	132	132	1	-2												By MS/MS	0	0	0	0	0	0	0	0	0	0	0	6.1	0	0	0	0	0	0	0	0	0	0	0	0	0	0	0	0	0	0	0	0	0	0	0	0	0	0	0	0	0	0	0	0	0	0	0	0	0	0	0	0	0	0	0	0	0	0	0	0	0	1	1	+			4871	TRUE	5383	33429	22850	22850	252;253		92;93		+
1005	Q6NPM8	Q6NPM8	2	2	2	Bifunctional phosphatase IMPL2, chloroplastic	HISN7	sw|Q6NPM8|HIS7_ARATH Bifunctional phosphatase IMPL2, chloroplastic OS=Arabidopsis thaliana OX=3702 GN=HISN7 PE=1 SV=1	1	2	2	2	1	1	2	2	2	0	1	2	0	2	0	2	1	1	2	2	2	0	1	2	0	2	0	2	1	1	2	2	2	0	1	2	0	2	0	2	9	9	9	38.235	346	346	0	12.263	By MS/MS	By matching	By MS/MS	By MS/MS	By matching		By MS/MS	By matching		By matching		By matching	4.9	4.9	9	9	9	0	4.9	9	0	9	0	9	238200000	17940000	1575800	31582000	79351000	63285000	0	10668000	5484500	0	16901000	0	11413000	14887000	1121200	98487	1973900	4959400	3955300	0	666730	342780	0	1056300	0	713300	32508000	10698000	18862000	23429000	0	0	0	0	0	0	0	13327000	2	0	1	1	0	0	1	0	0	0	0	0	5				1644;2218	True;True	1819;2445	11280;11281;11282;11283;11284;11285;11286;11287;11288;11289;11290;11291;11292;11293;15332;15333;15334;15335;15336;15337	7836;7837;7838;7839;10677	7838;10677
1006	Q6NPP2	Q6NPP2	1	1	1		At5g56120	tr|Q6NPP2|Q6NPP2_ARATH At5g56120 OS=Arabidopsis thaliana OX=3702 GN=MDA7.18 PE=2 SV=1	1	1	1	1	0	0	1	0	1	0	0	0	1	0	0	0	0	0	1	0	1	0	0	0	1	0	0	0	0	0	1	0	1	0	0	0	1	0	0	0	7.6	7.6	7.6	27.175	236	236	1	-2			By matching		By MS/MS				By matching				0	0	7.6	0	7.6	0	0	0	7.6	0	0	0	11849000	0	0	1240000	0	8784000	0	0	0	1825500	0	0	0	1481200	0	0	154990	0	1098000	0	0	0	228190	0	0	0	0	0	0	0	0	0	0	0	4248800	0	0	0	0	0	0	0	1	0	0	0	0	0	0	0	1	+			4592	TRUE	5089	31677;31678;31679	21684	21684	254;544;545;546;547;548		22;23;24;25;26;32		+
1007	Q6NPR7	Q6NPR7	4	3	3	Probable methyltransferase PMT24		sw|Q6NPR7|PMTO_ARATH Probable methyltransferase PMT24 OS=Arabidopsis thaliana OX=3702 GN=At1g29470 PE=2 SV=1	1	4	3	3	0	0	0	0	1	4	4	2	3	3	0	0	0	0	0	0	1	3	3	2	2	2	0	0	0	0	0	0	1	3	3	2	2	2	0	0	8.3	7.1	7.1	87.204	770	770	0	18.642					By matching	By MS/MS	By MS/MS	By matching	By matching	By MS/MS			0	0	0	0	1.3	8.3	8.3	3.4	4.5	4.5	0	0	240730000	0	0	0	0	7591400	34366000	93109000	26905000	6887000	71874000	0	0	5471200	0	0	0	0	172530	781050	2116100	611470	156520	1633500	0	0	0	0	0	0	0	27370000	44009000	12769000	26301000	24145000	0	0	0	0	0	0	0	2	3	0	0	1	0	0	6				3276;4038;6017;6304	True;True;True;False	3591;4450;4451;6643;6953	22137;22138;22139;22140;22141;22142;22143;22144;22145;22146;27709;27710;27711;27712;27713;27714;27715;27716;41119;41120;43120;43121;43122;43123	15391;15392;15393;19117;19118;28182;29589	15391;19118;28182;29589		259		327
1008	Q6NPS1	Q6NPS1	2	2	2		At1g61690	tr|Q6NPS1|Q6NPS1_ARATH At1g61690 OS=Arabidopsis thaliana OX=3702 GN=At1g61690 PE=2 SV=1	1	2	2	2	2	1	2	2	2	0	0	0	0	1	0	1	2	1	2	2	2	0	0	0	0	1	0	1	2	1	2	2	2	0	0	0	0	1	0	1	2	2	2	128.94	1171	1171	0	14.312	By matching	By matching	By MS/MS	By MS/MS	By MS/MS					By MS/MS		By MS/MS	2	1.1	2	2	2	0	0	0	0	0.9	0	1.1	141760000	11321000	6795200	11772000	65085000	20496000	0	0	0	0	18973000	0	7315800	2577400	205840	123550	214040	1183400	372650	0	0	0	0	344960	0	133010	10703000	0	0	29334000	0	0	0	0	0	0	0	0	0	0	2	2	2	0	0	0	0	1	0	1	8				767;1848	True;True	848;2044	5480;5481;5482;5483;5484;5485;12793;12794;12795;12796;12797	3935;3936;3937;3938;8893;8894;8895;8896	3936;8893
1009	Q6Q152	Q6Q152	1	1	1	Peptidyl-prolyl cis-trans isomerase CYP57	CYP57	sw|Q6Q152|CPY57_ARATH Peptidyl-prolyl cis-trans isomerase CYP57 OS=Arabidopsis thaliana OX=3702 GN=CYP57 PE=1 SV=1	1	1	1	1	0	0	0	0	0	1	1	0	1	0	0	1	0	0	0	0	0	1	1	0	1	0	0	1	0	0	0	0	0	1	1	0	1	0	0	1	2.2	2.2	2.2	56.514	504	504	0.0088959	6.0946						By matching	By MS/MS		By matching			By matching	0	0	0	0	0	2.2	2.2	0	2.2	0	0	2.2	8143700	0	0	0	0	0	1622100	4678100	0	535350	0	0	1308200	407190	0	0	0	0	0	81103	233900	0	26768	0	0	65410	0	0	0	0	0	0	0	0	0	0	0	1477700	0	0	0	0	0	0	1	0	0	0	0	0	1				5329	TRUE	5882	36517;36518;36519;36520	25066	25066					+
1010	Q75W54	Q75W54	4	4	4	Mannosylglycoprotein endo-beta-mannosidase;Mannosylglycoprotein endo-beta-mannosidase 31 kDa subunit;Mannosylglycoprotein endo-beta-mannosidase 28 kDa subunit;Mannosylglycoprotein endo-beta-mannosidase 42 kDa subunit	EBM	sw|Q75W54|EBM_ARATH Mannosylglycoprotein endo-beta-mannosidase OS=Arabidopsis thaliana OX=3702 GN=EBM PE=1 SV=3	1	4	4	4	0	0	1	4	2	3	3	2	1	1	0	0	0	0	1	4	2	3	3	2	1	1	0	0	0	0	1	4	2	3	3	2	1	1	0	0	5.2	5.2	5.2	107.66	944	944	0	31.772			By MS/MS	By MS/MS	By MS/MS	By MS/MS	By MS/MS	By matching	By matching	By matching			0	0	1	5.2	1.9	3.1	3.1	2.1	1	1	0	0	390240000	0	0	30187000	145960000	110770000	22453000	44366000	21660000	4844100	10000000	0	0	7363100	0	0	569570	2754000	2090000	423640	837090	408690	91398	188680	0	0	0	0	0	23977000	65366000	20774000	19177000	35606000	0	0	0	0	0	0	1	1	2	1	3	0	0	0	0	0	8				2849;4437;5854;6107	True;True;True;True	3139;4921;6458;6740	19387;19388;19389;19390;19391;19392;19393;30650;30651;30652;30653;30654;39989;39990;39991;39992;41751	13449;13450;13451;21054;21055;21056;27389;28622	13449;21054;27389;28622
1011	Q7DLR9	Q7DLR9	2	2	2	Proteasome subunit beta type-4	PBG1	sw|Q7DLR9|PSB4_ARATH Proteasome subunit beta type-4 OS=Arabidopsis thaliana OX=3702 GN=PBG1 PE=1 SV=2	1	2	2	2	0	0	1	2	2	0	1	1	1	1	0	0	0	0	1	2	2	0	1	1	1	1	0	0	0	0	1	2	2	0	1	1	1	1	0	0	14.2	14.2	14.2	27.651	246	246	0	45.573			By matching	By MS/MS	By MS/MS		By matching	By matching	By matching	By matching			0	0	5.7	14.2	14.2	0	5.7	5.7	5.7	5.7	0	0	139740000	0	0	2810100	57081000	63419000	0	8335900	2374400	1749600	3964700	0	0	11645000	0	0	234170	4756800	5284900	0	694660	197870	145800	330390	0	0	0	0	0	34424000	15255000	0	0	0	0	0	0	0	0	0	0	2	3	0	0	0	0	0	0	0	5				791;6724	True;True	873;7411	5627;5628;5629;5630;5631;5632;5633;45831;45832;45833;45834	4011;31524;31525;31526;31527	4011;31526
1012	Q7XA63	Q7XA63	1	1	1		At5g19860	tr|Q7XA63|Q7XA63_ARATH At5g19860 OS=Arabidopsis thaliana OX=3702 GN=At5g19860 PE=2 SV=1	1	1	1	1	1	0	0	1	0	1	1	1	1	1	1	1	1	0	0	1	0	1	1	1	1	1	1	1	1	0	0	1	0	1	1	1	1	1	1	1	5.5	5.5	5.5	20.443	181	181	0.0028441	6.4792	By matching			By matching		By matching	By MS/MS	By MS/MS	By matching	By MS/MS	By matching	By MS/MS	5.5	0	0	5.5	0	5.5	5.5	5.5	5.5	5.5	5.5	5.5	561840000	2282400	0	0	13505000	0	93352000	242740000	21092000	20131000	144620000	10343000	13780000	70230000	285300	0	0	1688100	0	11669000	30342000	2636500	2516400	18077000	1292900	1722500	0	0	0	0	0	0	0	0	0	0	0	15565000	0	0	0	0	0	0	1	1	0	1	0	1	4				2764	TRUE	3044	18842;18843;18844;18845;18846;18847;18848;18849;18850	13107;13108;13109;13110	13108					+
1013	Q7Y175	Q7Y175	3	3	3	Plant UBX domain-containing protein 5	PUX5	sw|Q7Y175|PUX5_ARATH Plant UBX domain-containing protein 5 OS=Arabidopsis thaliana OX=3702 GN=PUX5 PE=1 SV=1	1	3	3	3	3	2	2	2	1	1	0	1	1	1	1	3	3	2	2	2	1	1	0	1	1	1	1	3	3	2	2	2	1	1	0	1	1	1	1	3	5.9	5.9	5.9	44.996	421	421	0	17.023	By MS/MS	By matching	By matching	By MS/MS	By MS/MS	By matching		By matching	By matching	By MS/MS	By matching	By MS/MS	5.9	5.7	5.7	5.9	2.9	2.9	0	2.9	2.9	2.9	2.9	5.9	233490000	35337000	35643000	16581000	67023000	8692200	1451800	0	6345900	438100	9557100	3224700	49191000	9728600	1472400	1485100	690890	2792600	362180	60491	0	264410	18254	398210	134360	2049600	33703000	0	0	0	0	0	0	0	0	0	0	57198000	1	0	0	1	1	0	0	0	0	1	0	2	6				4671;4837;4838	True;True;True	5171;5349;5350	32118;32119;32120;32121;32122;32123;32124;32125;32126;32127;32128;33221;33222;33223;33224;33225;33226;33227	21985;21986;21987;22697;22698;22699	21986;22697;22699
1014	Q84JB7;Q9FFQ8	Q84JB7;Q9FFQ8	5;5	5;5	5;5		At5g63550	tr|Q84JB7|Q84JB7_ARATH DEK domain-containing chromatin associated protein OS=Arabidopsis thaliana OX=3702 GN=MLE2.18 PE=1 SV=1;tr|Q9FFQ8|Q9FFQ8_ARATH DEK domain-containing chromatin associated protein OS=Arabidopsis thaliana OX=3702 GN=MLE2.18 PE=1 SV=1	2	5	5	5	3	5	4	2	3	0	1	1	0	3	3	2	3	5	4	2	3	0	1	1	0	3	3	2	3	5	4	2	3	0	1	1	0	3	3	2	12.1	12.1	12.1	59.427	530	530;531	0	84.551	By MS/MS	By MS/MS	By MS/MS	By MS/MS	By MS/MS		By matching	By matching		By MS/MS	By MS/MS	By MS/MS	7.5	12.1	8.9	4.2	7.5	0	3.4	3.2	0	8.5	10.6	7.4	655350000	97378000	198720000	83953000	49590000	77043000	0	3240000	3481900	0	64096000	19655000	58191000	22598000	3357900	6852300	2894900	1710000	2656600	0	111720	120060	0	2210200	677770	2006600	124280000	456160000	71220000	53262000	30031000	0	0	0	0	36119000	79680000	104890000	3	5	2	1	5	0	0	0	0	1	1	2	20				925;926;1307;2727;5473	True;True;True;True;True	1029;1030;1449;3007;6038	6613;6614;6615;6616;6617;6618;6619;6620;6621;6622;6623;6624;6625;6626;9088;9089;9090;18615;18616;18617;18618;18619;18620;18621;18622;18623;37377;37378;37379;37380	4647;4648;4649;4650;4651;4652;4653;4654;4655;4656;4657;4658;4659;6318;12949;12950;12951;12952;12953;25616;25617	4648;4657;6318;12953;25617
1015	Q84JE8	Q84JE8	1	1	1	Polynucleotide 3-phosphatase ZDP	ZDP	sw|Q84JE8|ZDP_ARATH Polynucleotide 3-phosphatase ZDP OS=Arabidopsis thaliana OX=3702 GN=ZDP PE=1 SV=1	1	1	1	1	0	0	0	0	0	1	1	0	0	0	0	0	0	0	0	0	0	1	1	0	0	0	0	0	0	0	0	0	0	1	1	0	0	0	0	0	1.7	1.7	1.7	77.386	694	694	0.0023215	6.6253						By matching	By MS/MS						0	0	0	0	0	1.7	1.7	0	0	0	0	0	18554000	0	0	0	0	0	5082700	13472000	0	0	0	0	0	431500	0	0	0	0	0	118200	313300	0	0	0	0	0	0	0	0	0	0	0	5481600	0	0	0	0	0	0	0	0	0	0	0	1	0	0	0	0	0	1				3878	TRUE	4230	26405;26406	18256	18256					+
1016	Q84JK1	Q84JK1	1	1	1		At1g70200	tr|Q84JK1|Q84JK1_ARATH RNA-binding (RRM/RBD/RNP motifs) family protein OS=Arabidopsis thaliana OX=3702 GN=At1g70200 PE=2 SV=1	1	1	1	1	0	0	0	0	0	0	0	0	1	1	1	0	0	0	0	0	0	0	0	0	1	1	1	0	0	0	0	0	0	0	0	0	1	1	1	0	2.6	2.6	2.6	60.337	538	538	0.0038189	6.2799									By matching	By MS/MS	By matching		0	0	0	0	0	0	0	0	2.6	2.6	2.6	0	127300000	0	0	0	0	0	0	0	0	2274400	123950000	1075200	0	6062100	0	0	0	0	0	0	0	0	108300	5902600	51198	0	0	0	0	0	0	0	0	0	0	65666000	0	0	0	0	0	0	0	0	0	0	0	2	0	0	2				3648	TRUE	3983	24789;24790;24791;24792	17158;17159	17158					+
1017	Q84MC0	Q84MC0	2	2	2	Uncharacterized GPI-anchored protein At3g06035		sw|Q84MC0|UGPI4_ARATH Uncharacterized GPI-anchored protein At3g06035 OS=Arabidopsis thaliana OX=3702 GN=At3g06035 PE=2 SV=1	1	2	2	2	1	1	1	2	1	2	2	2	1	2	1	1	1	1	1	2	1	2	2	2	1	2	1	1	1	1	1	2	1	2	2	2	1	2	1	1	12	12	12	22.053	200	200	0	13.044	By matching	By matching	By matching	By MS/MS	By MS/MS	By matching	By MS/MS	By MS/MS	By matching	By matching	By matching	By matching	4	4	4	12	4	12	12	12	4	12	4	4	388730000	72899000	9515600	57598000	30296000	62402000	5273100	41962000	18130000	4122700	20993000	2353000	63183000	32394000	6074900	792960	4799800	2524700	5200100	439430	3496800	1510800	343560	1749400	196080	5265300	0	0	0	11570000	0	5347100	14595000	18748000	0	0	0	0	0	0	0	1	1	0	1	2	0	0	0	0	5				1921;4138	True;True	2120;4568	13263;13264;13265;13266;13267;13268;13269;13270;13271;13272;13273;13274;28305;28306;28307;28308;28309;28310;28311;28312;28313	9233;19480;19481;19482;19483	9233;19482
1018	Q84MC2	Q84MC2	1	1	1	Cytokinin riboside 5-monophosphate phosphoribohydrolase LOG8	LOG8	sw|Q84MC2|LOG8_ARATH Cytokinin riboside 5-monophosphate phosphoribohydrolase LOG8 OS=Arabidopsis thaliana OX=3702 GN=LOG8 PE=1 SV=1	1	1	1	1	0	0	1	1	1	0	0	0	0	0	0	0	0	0	1	1	1	0	0	0	0	0	0	0	0	0	1	1	1	0	0	0	0	0	0	0	7.4	7.4	7.4	23.831	216	216	0	52.685			By matching	By MS/MS	By matching								0	0	7.4	7.4	7.4	0	0	0	0	0	0	0	13343000	0	0	1263200	5499600	6580600	0	0	0	0	0	0	0	1334300	0	0	126320	549960	658060	0	0	0	0	0	0	0	0	0	0	0	2541600	0	0	0	0	0	0	0	0	0	0	1	0	0	0	0	0	0	0	0	1				1589	TRUE	1755	10942;10943;10944	7607	7607					+
1019	Q84QC1	Q84QC1	1	1	1		At1g44790	sw|Q84QC1|GCT23_ARATH Gamma-glutamylcyclotransferase 2-3 OS=Arabidopsis thaliana OX=3702 GN=GGCT2;3 PE=1 SV=1	1	1	1	1	0	0	1	1	0	1	1	0	0	1	1	0	0	0	1	1	0	1	1	0	0	1	1	0	0	0	1	1	0	1	1	0	0	1	1	0	7	7	7	22.229	199	199	0.0028297	6.4583			By matching	By MS/MS		By MS/MS	By matching			By matching	By matching		0	0	7	7	0	7	7	0	0	7	7	0	40741000	0	0	496830	20930000	0	6190600	10292000	0	0	2509300	322570	0	3395100	0	0	41402	1744200	0	515890	857640	0	0	209110	26881	0	0	0	0	0	0	0	0	0	0	0	796440	0	0	0	0	1	0	1	0	0	0	0	0	0	2				5547	TRUE	6115	37899;37900;37901;37902;37903;37904;37905	25954;25955	25955					+
1020	Q84R10	Q84R10	5	4	4	Probable pectinesterase/pectinesterase inhibitor 36;Pectinesterase inhibitor 36;Pectinesterase 36	PME36	sw|Q84R10|PME36_ARATH Probable pectinesterase/pectinesterase inhibitor 36 OS=Arabidopsis thaliana OX=3702 GN=PME36 PE=2 SV=2	1	5	4	4	0	0	0	0	0	5	5	5	2	2	2	0	0	0	0	0	0	4	4	4	1	1	1	0	0	0	0	0	0	4	4	4	1	1	1	0	8.9	7.5	7.5	57.877	519	519	0	26.199						By MS/MS	By MS/MS	By matching	By matching	By matching	By matching		0	0	0	0	0	8.9	8.9	8.9	2.7	2.7	2.7	0	480560000	0	0	0	0	0	81435000	161330000	80132000	41935000	101550000	14182000	0	15502000	0	0	0	0	0	2626900	5204200	2584900	1352700	3275800	457500	0	0	0	0	0	0	89782000	78437000	42558000	0	0	0	0	0	0	0	0	0	3	4	0	0	0	0	0	7				107;911;2581;5460;6366	True;True;False;True;True	111;1013;2847;6022;7021	773;774;775;776;777;778;6541;6542;6543;17690;17691;17692;17693;17694;17695;37282;37283;37284;43535;43536;43537	580;581;4609;4610;12338;12339;12340;12341;12342;25548;25549;29911	580;4609;12340;25548;29911
1021	Q84TF0	Q84TF0	5	5	5	Aldo-keto reductase family 4 member C10	AKR4C10	sw|Q84TF0|AKRCA_ARATH Aldo-keto reductase family 4 member C10 OS=Arabidopsis thaliana OX=3702 GN=AKR4C10 PE=1 SV=1	1	5	5	5	1	0	0	2	2	4	5	5	2	5	1	0	1	0	0	2	2	4	5	5	2	5	1	0	1	0	0	2	2	4	5	5	2	5	1	0	17.2	17.2	17.2	34.913	314	314	0	29.362	By matching			By matching	By matching	By MS/MS	By MS/MS	By MS/MS	By matching	By MS/MS	By matching		2.5	0	0	8.9	8.9	14.6	17.2	17.2	5.1	17.2	2.5	0	836610000	8693000	0	0	40455000	27728000	94680000	261300000	128840000	7949100	215600000	51371000	0	39839000	413950	0	0	1926400	1320400	4508600	12443000	6135200	378530	10267000	2446200	0	0	0	0	0	0	108960000	116280000	72908000	0	119850000	0	0	0	0	0	0	0	3	3	2	0	1	0	0	9				1886;2396;3500;4312;5712	True;True;True;True;True	2084;2649;3827;4787;6297	13018;13019;13020;13021;13022;16576;16577;16578;16579;16580;16581;23700;23701;23702;23703;23704;23705;23706;29798;29799;29800;29801;39013;39014;39015;39016;39017	9077;11570;11571;16449;20475;20476;26748;26749;26750;26751	9077;11571;16449;20475;26749
1022	Q84VW9	Q84VW9	6	3	2	Phosphoenolpyruvate carboxylase 3	PPC3	sw|Q84VW9|CAPP3_ARATH Phosphoenolpyruvate carboxylase 3 OS=Arabidopsis thaliana OX=3702 GN=PPC3 PE=1 SV=2	1	6	3	2	2	0	1	3	5	1	3	0	1	3	2	0	1	0	0	2	3	0	1	0	0	1	1	0	0	0	0	1	2	0	0	0	0	0	0	0	7.7	5	3.9	110.16	968	968	0	32.192	By matching		By matching	By MS/MS	By MS/MS	By matching	By matching		By matching	By matching	By MS/MS		1.8	0	0.7	4.2	6.7	1	2.8	0	0.7	2.8	1.8	0	120170000	1471700	0	0	36964000	65505000	0	4711900	0	0	9259100	2261800	0	1970100	24127	0	0	605960	1073900	0	77243	0	0	151790	37079	0	0	0	0	0	25300000	0	0	0	0	0	0	0	0	0	0	1	2	0	0	0	0	0	1	0	4				957;1912;2032;2608;3407;4711	False;True;True;False;False;True	1066;2111;2245;2877;3728;5212	6832;6833;13217;14011;14012;17881;17882;17883;17884;17885;17886;17887;23099;23100;23101;32352;32353;32354;32355;32356;32357	4795;9215;9767;12486;12487;12488;16051;16052;22128;22129;22130	4795;9215;9767;12487;16051;22129
1023	Q84VX7	Q84VX7	1	1	1		At1g51540	tr|Q84VX7|Q84VX7_ARATH At1g51540 OS=Arabidopsis thaliana OX=3702 GN=At1g51540 PE=2 SV=1	1	1	1	1	0	0	0	0	0	0	1	1	0	0	0	0	0	0	0	0	0	0	1	1	0	0	0	0	0	0	0	0	0	0	1	1	0	0	0	0	3.4	3.4	3.4	46.747	415	415	0.0033113	6.3368							By MS/MS	By MS/MS					0	0	0	0	0	0	3.4	3.4	0	0	0	0	17964000	0	0	0	0	0	0	7010100	10954000	0	0	0	0	718580	0	0	0	0	0	0	280410	438170	0	0	0	0	0	0	0	0	0	0	0	8820900	0	0	0	0	0	0	0	0	0	0	1	1	0	0	0	0	2				3523	TRUE	3850	23839;23840	16537;16538	16538					+
1024	Q84W56	Q84W56	3	3	3		emb2746	sw|Q84W56|RNJ_ARATH Ribonuclease J OS=Arabidopsis thaliana OX=3702 GN=RNJ PE=1 SV=1	1	3	3	3	3	1	3	2	2	0	0	1	1	3	1	1	3	1	3	2	2	0	0	1	1	3	1	1	3	1	3	2	2	0	0	1	1	3	1	1	3.2	3.2	3.2	100.55	911	911	0	29.231	By MS/MS	By MS/MS	By MS/MS	By MS/MS	By MS/MS			By matching	By MS/MS	By MS/MS	By MS/MS	By MS/MS	3.2	2	3.2	3.2	3.2	0	0	1.2	1.2	3.2	1.2	2	293400000	27194000	17308000	34697000	56362000	40216000	0	0	9012900	3581300	83490000	5542600	15999000	5642300	522950	332860	667250	1083900	773380	0	0	173320	68871	1605600	106590	307660	28081000	0	32410000	24912000	21657000	0	0	0	0	35920000	0	0	1	1	2	3	2	0	0	0	0	4	1	1	15				759;1493;5625	True;True;True	838;1654;6198	5450;5451;5452;10361;10362;10363;10364;10365;10366;10367;38431;38432;38433;38434;38435;38436;38437;38438	3919;7238;7239;7240;7241;7242;7243;7244;7245;26329;26330;26331;26332;26333;26334;26335	3919;7241;26334
1025	Q84W65	Q84W65	2	2	2	SufE-like protein 1, chloroplastic/mitochondrial	SUFE1	sw|Q84W65|SUFE1_ARATH SufE-like protein 1, chloroplastic/mitochondrial OS=Arabidopsis thaliana OX=3702 GN=SUFE1 PE=1 SV=2	1	2	2	2	1	1	1	1	1	1	0	1	1	2	1	2	1	1	1	1	1	1	0	1	1	2	1	2	1	1	1	1	1	1	0	1	1	2	1	2	8.4	8.4	8.4	40.833	371	371	0	11.649	By matching	By matching	By matching	By MS/MS	By matching	By matching		By MS/MS	By matching	By MS/MS	By MS/MS	By matching	2.4	2.4	2.4	2.4	2.4	2.4	0	2.4	2.4	8.4	2.4	8.4	316700000	15014000	3256100	6239700	61213000	42479000	4262300	0	0	13887000	130920000	14221000	25208000	12668000	600550	130250	249590	2448500	1699200	170490	0	0	555480	5237000	568830	1008300	0	0	0	0	0	0	0	0	0	0	0	28473000	0	0	0	0	0	0	0	1	0	1	1	0	3				2051;3032	True;True	2265;3338	14103;14104;20560;20561;20562;20563;20564;20565;20566;20567;20568;20569;20570	9816;14268;14269;14270	9816;14270
1026	Q84W75	Q84W75	2	2	2		At1g29090	tr|Q84W75|Q84W75_ARATH Cysteine proteinases superfamily protein OS=Arabidopsis thaliana OX=3702 GN=At1g29090 PE=2 SV=1	1	2	2	2	1	0	1	2	2	2	1	2	1	1	1	1	1	0	1	2	2	2	1	2	1	1	1	1	1	0	1	2	2	2	1	2	1	1	1	1	8.5	8.5	8.5	39.937	355	355	0	61.482	By MS/MS		By MS/MS	By MS/MS	By MS/MS	By MS/MS	By MS/MS	By matching	By MS/MS	By matching	By matching	By MS/MS	2.5	0	2.5	8.5	8.5	8.5	2.5	8.5	2.5	2.5	2.5	2.5	3503100000	754580000	0	207470000	1146500000	692000000	28302000	67561000	108890000	12611000	51313000	34185000	399630000	206060000	44387000	0	12204000	67443000	40706000	1664800	3974200	6405200	741850	3018400	2010900	23508000	0	0	0	707590000	96464000	28785000	0	55991000	0	0	0	0	1	0	2	3	1	1	1	0	1	0	0	1	11				3018;6655	True;True	3318;7338	20421;20422;20423;20424;45398;45399;45400;45401;45402;45403;45404;45405;45406;45407;45408	14146;31247;31248;31249;31250;31251;31252;31253;31254;31255;31256	14146;31251
1027	Q84WJ9	Q84WJ9	1	1	1		At5g19680	sw|Q84WJ9|PP1R7_ARATH Protein phosphatase 1 regulatory inhibitor subunit PPP1R7 homolog OS=Arabidopsis thaliana OX=3702 GN=At5g19680 PE=1 SV=1	1	1	1	1	0	0	1	1	1	0	1	1	1	1	1	0	0	0	1	1	1	0	1	1	1	1	1	0	0	0	1	1	1	0	1	1	1	1	1	0	4.6	4.6	4.6	36.985	328	328	0.0098191	6.055			By matching	By matching	By MS/MS		By matching	By matching	By matching	By matching	By matching		0	0	4.6	4.6	4.6	0	4.6	4.6	4.6	4.6	4.6	0	72310000	0	0	1217800	18894000	24816000	0	1857200	6444700	4407400	13837000	836040	0	4017200	0	0	67654	1049700	1378700	0	103180	358040	244860	768710	46447	0	0	0	0	0	0	0	0	0	0	0	2064200	0	0	0	0	0	1	0	0	0	0	0	0	0	1				4537	TRUE	5030	31262;31263;31264;31265;31266;31267;31268;31269	21448	21448	255;549		314;325		+
1028	Q84WM9	Q84WM9	1	1	1	Elongation factor 1-beta 1		sw|Q84WM9|EF1B1_ARATH Elongation factor 1-beta 1 OS=Arabidopsis thaliana OX=3702 GN=At5g12110 PE=2 SV=2	1	1	1	1	0	0	0	1	1	0	1	0	0	1	0	1	0	0	0	1	1	0	1	0	0	1	0	1	0	0	0	1	1	0	1	0	0	1	0	1	7.5	7.5	7.5	24.788	228	228	0.000625	7.2292				By MS/MS	By matching		By matching			By matching		By matching	0	0	0	7.5	7.5	0	7.5	0	0	7.5	0	7.5	84578000	0	0	0	40413000	17521000	0	14929000	0	0	8945500	0	2769800	9397600	0	0	0	4490300	1946800	0	1658800	0	0	993940	0	307760	0	0	0	0	0	0	0	0	0	0	0	3128700	0	0	0	1	0	0	0	0	0	0	0	0	1				5283	TRUE	5831	36197;36198;36199;36200;36201	24841	24841					+
1029	Q84WS0	Q84WS0	5	5	5	Subtilisin-like protease SBT1.1	SBTI1.1	sw|Q84WS0|SBT11_ARATH Subtilisin-like protease SBT1.1 OS=Arabidopsis thaliana OX=3702 GN=SBTI1.1 PE=1 SV=1	1	5	5	5	0	0	0	2	0	5	5	4	5	5	4	0	0	0	0	2	0	5	5	4	5	5	4	0	0	0	0	2	0	5	5	4	5	5	4	0	9.7	9.7	9.7	83.246	774	774	0	122.16				By matching		By MS/MS	By MS/MS	By MS/MS	By MS/MS	By MS/MS	By MS/MS		0	0	0	3	0	9.7	9.7	8.5	9.7	9.7	8	0	3370400000	0	0	0	13300000	0	198230000	391030000	498200000	460240000	1246300000	563060000	0	108720000	0	0	0	429040	0	6394400	12614000	16071000	14846000	40203000	18163000	0	0	0	0	88780000	0	346020000	223270000	336640000	861270000	522220000	1024700000	0	0	0	0	0	0	9	6	6	6	10	9	0	46				734;1069;1979;3817;5107	True;True;True;True;True	811;1192;1193;2185;4163;5636	5236;5237;5238;5239;5240;5241;5242;5243;5244;5245;5246;5247;5248;5249;5250;5251;7524;7525;7526;7527;7528;7529;7530;7531;7532;7533;7534;7535;7536;7537;7538;7539;7540;7541;7542;7543;7544;7545;13662;13663;13664;13665;13666;13667;13668;13669;13670;13671;13672;13673;25846;25847;25848;25849;25850;25851;34951;34952;34953;34954;34955	3777;3778;3779;3780;3781;3782;3783;3784;3785;3786;3787;3788;3789;3790;3791;3792;3793;5290;5291;5292;5293;5294;5295;5296;5297;5298;5299;5300;5301;5302;5303;9525;9526;9527;9528;9529;9530;9531;9532;9533;9534;17870;17871;23894;23895;23896	3787;5297;9527;17870;23894		260		167
1030	Q84WT8	Q84WT8	2	2	2	Cysteine proteinase inhibitor 4	CYS4	sw|Q84WT8|CYT4_ARATH Cysteine proteinase inhibitor 4 OS=Arabidopsis thaliana OX=3702 GN=CYS4 PE=3 SV=2	1	2	2	2	0	0	0	1	0	2	2	2	0	0	0	0	0	0	0	1	0	2	2	2	0	0	0	0	0	0	0	1	0	2	2	2	0	0	0	0	20.5	20.5	20.5	12.556	117	117	0	143.99				By MS/MS		By MS/MS	By MS/MS	By MS/MS					0	0	0	9.4	0	20.5	20.5	20.5	0	0	0	0	678400000	0	0	0	12791000	0	236380000	250040000	179190000	0	0	0	0	135680000	0	0	0	2558100	0	47276000	50009000	35837000	0	0	0	0	0	0	0	20200000	0	211990000	91210000	162250000	0	0	0	0	0	0	0	1	0	2	3	4	0	0	0	0	10				6446;6603	True;True	7106;7279	43992;43993;43994;45084;45085;45086;45087;45088;45089;45090;45091	30256;30257;30258;31011;31012;31013;31014;31015;31016;31017	30258;31014
1031	Q84WV1	Q84WV1	2	2	2	T-complex protein 1 subunit gamma	CCT3	sw|Q84WV1|TCPG_ARATH T-complex protein 1 subunit gamma OS=Arabidopsis thaliana OX=3702 GN=CCT3 PE=1 SV=1	1	2	2	2	1	1	1	0	0	0	0	2	0	2	1	0	1	1	1	0	0	0	0	2	0	2	1	0	1	1	1	0	0	0	0	2	0	2	1	0	4	4	4	60.339	555	555	0.00069252	11.126	By MS/MS	By matching	By matching					By matching		By MS/MS	By matching		1.6	1.6	1.6	0	0	0	0	4	0	4	1.6	0	24020000	4563400	868360	583060	0	0	0	0	6657500	0	10673000	674250	0	632100	120090	22851	15344	0	0	0	0	175200	0	280880	17743	0	0	0	0	0	0	0	0	0	0	5654300	0	0	1	0	0	0	0	0	0	0	0	1	0	0	2				1223;6285	True;True	1360;6934	8516;8517;8518;8519;8520;8521;43021;43022	5943;29516	5943;29516
1032	Q84WV9	Q84WV9	1	1	1	Glutaminyl-peptide cyclotransferase	QCT	sw|Q84WV9|QPCT_ARATH Glutaminyl-peptide cyclotransferase OS=Arabidopsis thaliana OX=3702 GN=QCT PE=1 SV=1	1	1	1	1	0	0	0	0	0	1	1	0	0	0	0	0	0	0	0	0	0	1	1	0	0	0	0	0	0	0	0	0	0	1	1	0	0	0	0	0	4.4	4.4	4.4	36.268	320	320	0.00063898	7.4914						By matching	By MS/MS						0	0	0	0	0	4.4	4.4	0	0	0	0	0	20894000	0	0	0	0	0	3496200	17398000	0	0	0	0	0	2089400	0	0	0	0	0	349620	1739800	0	0	0	0	0	0	0	0	0	0	0	7079300	0	0	0	0	0	0	0	0	0	0	0	1	0	0	0	0	0	1				2179	TRUE	2399	15007;15008	10462	10462					+
1033	Q84WW2	Q84WW2	5	5	5	Probable 6-phosphogluconolactonase 5, chloroplastic	EMB2024	sw|Q84WW2|6PGL3_ARATH 6-phosphogluconolactonase 3, chloroplastic OS=Arabidopsis thaliana OX=3702 GN=PGL3 PE=1 SV=1	1	5	5	5	0	0	0	0	0	3	5	1	0	1	0	0	0	0	0	0	0	3	5	1	0	1	0	0	0	0	0	0	0	3	5	1	0	1	0	0	16	16	16	35.644	325	325	0	30.706						By MS/MS	By MS/MS	By MS/MS		By MS/MS			0	0	0	0	0	10.5	16	3.1	0	4.6	0	0	200890000	0	0	0	0	0	23674000	121130000	12060000	0	44022000	0	0	9566100	0	0	0	0	0	1127400	5768100	574300	0	2096300	0	0	0	0	0	0	0	0	49288000	0	0	0	0	0	0	0	0	0	0	2	3	1	0	1	0	0	7				143;3410;6343;6554;6585	True;True;True;True;True	150;3731;6995;7226;7259	1005;1006;1007;23114;23115;43362;44789;44941;44942;44943	743;16059;16060;29778;30820;30923;30924	743;16060;29778;30820;30924
1034	Q84Y95	Q84Y95	1	1	1	Monothiol glutaredoxin-S14, chloroplastic	GRXS14	sw|Q84Y95|GRS14_ARATH Monothiol glutaredoxin-S14, chloroplastic OS=Arabidopsis thaliana OX=3702 GN=GRXS14 PE=1 SV=2	1	1	1	1	0	0	0	0	1	1	1	0	0	1	0	0	0	0	0	0	1	1	1	0	0	1	0	0	0	0	0	0	1	1	1	0	0	1	0	0	5.8	5.8	5.8	19.309	173	173	0.0088912	6.094					By MS/MS	By matching	By matching			By matching			0	0	0	0	5.8	5.8	5.8	0	0	5.8	0	0	86999000	0	0	0	0	54716000	5456900	13183000	0	0	13643000	0	0	12428000	0	0	0	0	7816600	779550	1883200	0	0	1949000	0	0	0	0	0	0	0	0	0	0	0	7227600	0	0	0	0	0	0	1	0	0	0	0	0	0	0	1				5542	TRUE	6110	37875;37876;37877;37878	25940	25940					+
1035	Q8GRL7	Q8GRL7	1	1	1	Tubulin-folding cofactor E	TFCE	sw|Q8GRL7|TBCE_ARATH Tubulin-folding cofactor E OS=Arabidopsis thaliana OX=3702 GN=TFCE PE=2 SV=1	1	1	1	1	0	0	0	0	0	0	1	1	0	1	1	0	0	0	0	0	0	0	1	1	0	1	1	0	0	0	0	0	0	0	1	1	0	1	1	0	2.4	2.4	2.4	58.241	531	531	0.00066489	8.5919							By matching	By matching		By MS/MS	By matching		0	0	0	0	0	0	2.4	2.4	0	2.4	2.4	0	40702000	0	0	0	0	0	0	8657900	7609600	0	22000000	2434500	0	1938200	0	0	0	0	0	0	412280	362360	0	1047600	115930	0	0	0	0	0	0	0	0	0	0	0	6010800	0	0	0	0	0	0	0	0	0	0	2	0	0	2				185	TRUE	193	1239;1240;1241;1242	891;892	892					+
1036	Q8GRX2	Q8GRX2	2	2	2	Eukaryotic translation initiation factor 3 subunit J	At5g37475	tr|Q8GRX2|Q8GRX2_ARATH Eukaryotic translation initiation factor 3 subunit J OS=Arabidopsis thaliana OX=3702 GN=At5g37475 PE=1 SV=1	1	2	2	2	1	0	2	1	2	0	1	1	1	2	0	1	1	0	2	1	2	0	1	1	1	2	0	1	1	0	2	1	2	0	1	1	1	2	0	1	12.9	12.9	12.9	25.168	225	225	0	17.7	By MS/MS		By MS/MS	By MS/MS	By MS/MS		By MS/MS	By matching	By matching	By matching		By MS/MS	6.2	0	12.9	6.7	12.9	0	6.2	6.7	6.2	12.9	0	6.2	196210000	20114000	0	40779000	10808000	50870000	0	14332000	1557700	4248800	34020000	0	19483000	17837000	1828500	0	3707200	982540	4624600	0	1302900	141610	386260	3092700	0	1771200	0	0	23432000	0	30739000	0	0	0	0	20118000	0	0	1	0	1	1	2	0	1	0	0	0	0	1	7				3951;5154	True;True	4316;5688	26952;26953;26954;26955;26956;35251;35252;35253;35254;35255;35256;35257	18622;18623;24085;24086;24087;24088;24089	18622;24088
1037	Q8GUG1;Q9LNT0;Q9LQT4	Q8GUG1;Q9LNT0;Q9LQT4	1;1;1	1;1;1	1;1;1		At1g20030;T20H2.19;At1g75800	tr|Q8GUG1|Q8GUG1_ARATH At1g20030 OS=Arabidopsis thaliana OX=3702 GN=At1g20030 PE=2 SV=1;tr|Q9LNT0|Q9LNT0_ARATH Pathogenesis-related thaumatin superfamily protein OS=Arabidopsis thaliana OX=3702 GN=At1g20030 PE=4 SV=1;tr|Q9LQT4|Q9LQT4_ARATH At1g75800/T4O12_	3	1	1	1	1	1	1	1	1	0	0	1	1	1	0	1	1	1	1	1	1	0	0	1	1	1	0	1	1	1	1	1	1	0	0	1	1	1	0	1	2.3	2.3	2.3	31.558	299	299;316;330	0.0097888	6.0486	By matching	By matching	By matching	By MS/MS	By matching			By matching	By matching	By matching		By matching	2.3	2.3	2.3	2.3	2.3	0	0	2.3	2.3	2.3	0	2.3	1845300000	253440000	193170000	305420000	381000000	401780000	0	0	14495000	6738400	19583000	0	269630000	141940000	19496000	14859000	23494000	29308000	30906000	0	0	1115000	518340	1506400	0	20741000	0	0	0	0	0	0	0	0	0	0	0	304560000	0	0	0	2	0	0	0	0	0	0	0	0	2				4737	TRUE	5239	32518;32519;32520;32521;32522;32523;32524;32525;32526	22227;22228	22228					+
1038	Q8GUK5;A0A178VBR3	Q8GUK5;A0A178VBR3	4;3	4;3	4;3		At3g05625	tr|Q8GUK5|Q8GUK5_ARATH At3g05625 OS=Arabidopsis thaliana OX=3702 GN=At3g05625 PE=1 SV=1;tr|A0A178VBR3|A0A178VBR3_ARATH Tetratricopeptide repeat (TPR)-like superfamily protein OS=Arabidopsis thaliana OX=3702 GN=At3g05625 PE=1 SV=1	2	4	4	4	2	0	1	2	1	3	4	2	1	1	1	1	2	0	1	2	1	3	4	2	1	1	1	1	2	0	1	2	1	3	4	2	1	1	1	1	13.2	13.2	13.2	28.952	257	257;192	0	26.036	By MS/MS		By matching	By MS/MS	By matching	By MS/MS	By MS/MS	By matching	By matching	By MS/MS	By matching	By matching	6.6	0	3.1	6.6	3.5	10.1	13.2	6.6	3.5	3.5	3.5	3.5	590280000	56289000	0	10367000	96672000	80650000	48336000	168920000	51190000	7712000	36963000	857460	32325000	31067000	2962600	0	545640	5088000	4244700	2544000	8890400	2694200	405890	1945400	45129	1701300	58334000	0	0	45752000	0	52569000	46407000	53676000	0	0	0	0	1	0	0	1	0	2	4	0	0	1	0	0	9				1194;1719;4796;5740	True;True;True;True	1331;1900;5306;6325	8353;8354;11875;11876;11877;11878;11879;11880;11881;11882;11883;11884;32995;32996;39248;39249;39250;39251;39252	5836;8264;8265;8266;8267;8268;22561;22562;26910	5836;8264;22562;26910
1039	Q8GUL8	Q8GUL8	1	1	1	Uncharacterized GPI-anchored protein At5g19230		sw|Q8GUL8|UGPI1_ARATH Uncharacterized GPI-anchored protein At5g19230 OS=Arabidopsis thaliana OX=3702 GN=At5g19230 PE=2 SV=1	1	1	1	1	0	0	1	1	1	0	0	0	0	1	0	0	0	0	1	1	1	0	0	0	0	1	0	0	0	0	1	1	1	0	0	0	0	1	0	0	8.5	8.5	8.5	20.51	189	189	0	18.748			By matching	By MS/MS	By MS/MS					By MS/MS			0	0	8.5	8.5	8.5	0	0	0	0	8.5	0	0	290090000	0	0	1183200	49372000	235200000	0	0	0	0	4336900	0	0	41441000	0	0	169030	7053100	33600000	0	0	0	0	619550	0	0	0	0	0	0	0	0	0	0	0	2297500	0	0	0	0	0	1	1	0	0	0	0	1	0	0	3				4139	TRUE	4569	28314;28315;28316;28317	19484;19485;19486	19484					+
1040	Q8GUM2	Q8GUM2	7	3	3	Heat shock 70 kDa protein 9, mitochondrial	HSP70-9	sw|Q8GUM2|HSP7I_ARATH Heat shock 70 kDa protein 9, mitochondrial OS=Arabidopsis thaliana OX=3702 GN=HSP70-9 PE=1 SV=1	1	7	3	3	4	4	4	6	6	4	4	5	3	3	4	4	3	3	3	3	3	0	1	2	1	1	1	3	3	3	3	3	3	0	1	2	1	1	1	3	10	5.7	5.7	73.074	682	682	0	34.207	By MS/MS	By MS/MS	By MS/MS	By MS/MS	By MS/MS	By matching	By MS/MS	By MS/MS	By MS/MS	By MS/MS	By MS/MS	By MS/MS	6.9	6.9	6.9	8.5	9.7	4.3	4.8	6.3	4.8	4.5	6	6.9	3570500000	588160000	432910000	268770000	797950000	659340000	0	0	94731000	10550000	138670000	4181900	575200000	89262000	14704000	10823000	6719200	19949000	16484000	0	0	2368300	263760	3466800	104550	14380000	618590000	947890000	225920000	375630000	250220000	0	0	67131000	0	0	0	529950000	5	3	2	3	3	0	1	1	1	1	1	3	24				1543;2060;4002;4389;5240;5425;6198	False;False;False;False;True;True;True	1706;2274;4398;4399;4870;5785;5983;5984;6840	10624;10625;10626;10627;10628;14177;14178;14179;14180;14181;27425;27426;27427;27428;27429;27430;27431;27432;27433;27434;27435;27436;27437;27438;30369;30370;30371;30372;30373;30374;30375;30376;30377;30378;35897;35898;35899;35900;35901;35902;35903;37095;37096;37097;37098;37099;37100;37101;37102;37103;37104;37105;37106;37107;37108;37109;37110;37111;42422;42423;42424;42425;42426;42427	7406;9884;18922;18923;18924;18925;18926;18927;20871;20872;20873;20874;24618;24619;24620;24621;24622;24623;25426;25427;25428;25429;25430;25431;25432;25433;25434;25435;25436;25437;25438;25439;25440;29098;29099;29100	7406;9884;18927;20872;24622;25431;29099		48;261		173;620
1041	Q8GUN2	Q8GUN2	3	3	3		HIT3	sw|Q8GUN2|HINT1_ARATH Adenylylsulfatase HINT1 OS=Arabidopsis thaliana OX=3702 GN=HINT1 PE=1 SV=1	1	3	3	3	0	0	0	1	0	3	2	3	0	1	1	0	0	0	0	1	0	3	2	3	0	1	1	0	0	0	0	1	0	3	2	3	0	1	1	0	22.4	22.4	22.4	16	147	147	0	19.504				By matching		By MS/MS	By MS/MS	By MS/MS		By matching	By matching		0	0	0	4.8	0	22.4	16.3	22.4	0	4.8	4.8	0	453830000	0	0	0	34389000	0	74873000	171880000	107470000	0	63295000	1923200	0	50425000	0	0	0	3821000	0	8319200	19098000	11941000	0	7032800	213690	0	0	0	0	0	0	64446000	91302000	74837000	0	0	0	0	0	0	0	0	0	2	2	1	0	0	0	0	5				1396;2554;4491	True;True;True	1544;2818;4978	9747;9748;9749;17510;17511;17512;17513;17514;17515;30939;30940	6816;6817;6818;12212;21238	6818;12212;21238
1042	Q8GW48	Q8GW48	2	2	2		HSBP	sw|Q8GW48|HSBP_ARATH Heat shock factor-binding protein OS=Arabidopsis thaliana OX=3702 GN=HSBP PE=1 SV=1	1	2	2	2	0	0	1	2	1	0	0	0	0	0	0	0	0	0	1	2	1	0	0	0	0	0	0	0	0	0	1	2	1	0	0	0	0	0	0	0	30.2	30.2	30.2	9.3472	86	86	0	13.288			By matching	By MS/MS	By matching								0	0	14	30.2	14	0	0	0	0	0	0	0	107270000	0	0	18114000	50063000	39089000	0	0	0	0	0	0	0	17878000	0	0	3019000	8343800	6514800	0	0	0	0	0	0	0	0	0	0	0	15097000	0	0	0	0	0	0	0	0	0	0	1	0	0	0	0	0	0	0	0	1				176;2847	True;True	183;3136	1209;19366;19367;19368	874;13434	874;13434
1043	Q8GW53	Q8GW53	1	1	1			tr|Q8GW53|Q8GW53_ARATH At4g24340 OS=Arabidopsis thaliana OX=3702 GN=At4g24340 PE=2 SV=1	1	1	1	1	0	0	0	0	0	1	1	0	1	1	0	0	0	0	0	0	0	1	1	0	1	1	0	0	0	0	0	0	0	1	1	0	1	1	0	0	4.1	4.1	4.1	36.893	338	338	0.00065189	8.017						By matching	By matching		By matching	By MS/MS			0	0	0	0	0	4.1	4.1	0	4.1	4.1	0	0	33555000	0	0	0	0	0	2499400	9517100	0	3483600	18055000	0	0	2237000	0	0	0	0	0	166630	634470	0	232240	1203700	0	0	0	0	0	0	0	0	0	0	0	9564800	0	0	0	0	0	0	0	0	0	0	0	1	0	0	1				2263	TRUE	2497	15650;15651;15652;15653	10924	10924					+
1044	Q8GW72	Q8GW72	4	4	4	Alpha-L-fucosidase 1	FUC1	sw|Q8GW72|FUCO1_ARATH Alpha-L-fucosidase 1 OS=Arabidopsis thaliana OX=3702 GN=FUC1 PE=1 SV=2	1	4	4	4	1	0	1	2	1	3	3	2	1	2	1	1	1	0	1	2	1	3	3	2	1	2	1	1	1	0	1	2	1	3	3	2	1	2	1	1	7.7	7.7	7.7	57.186	506	506	0	25.079	By MS/MS		By matching	By MS/MS	By MS/MS	By MS/MS	By MS/MS	By matching	By MS/MS	By MS/MS	By MS/MS	By MS/MS	2.4	0	2.4	4.2	2.4	5.9	5.9	4	2.4	4	2.4	2.4	1475600000	163750000	0	120810000	124830000	472390000	62104000	147950000	53487000	19905000	111890000	36402000	162040000	50881000	5646500	0	4165800	4304500	16289000	2141500	5101700	1844400	686390	3858300	1255200	5587600	0	0	0	0	0	67607000	64864000	0	0	48479000	0	0	1	0	0	2	0	2	1	0	1	1	1	1	10				584;1830;2042;6189	True;True;True;True	648;2023;2256;6830	4108;4109;4110;4111;4112;4113;4114;4115;4116;4117;4118;12615;12616;12617;12618;14047;14048;42374	2949;2950;2951;2952;2953;2954;2955;2956;8776;8777;9785;9786;29065	2950;8777;9785;29065
1045	Q8GW78	Q8GW78	4	4	4	Clp protease-related protein At4g12060, chloroplastic		sw|Q8GW78|CLPT2_ARATH ATP-dependent Clp protease ATP-binding subunit CLPT2, chloroplastic OS=Arabidopsis thaliana OX=3702 GN=CLPT2 PE=1 SV=1	1	4	4	4	0	0	0	3	1	4	3	1	1	1	1	0	0	0	0	3	1	4	3	1	1	1	1	0	0	0	0	3	1	4	3	1	1	1	1	0	23.2	23.2	23.2	26.56	241	241	0	26.995				By MS/MS	By MS/MS	By MS/MS	By MS/MS	By MS/MS	By matching	By matching	By matching		0	0	0	15.4	6.6	23.2	15.4	4.1	4.1	4.1	4.1	0	853890000	0	0	0	88368000	27311000	138630000	394480000	63815000	8046500	130740000	2503600	0	77627000	0	0	0	8033500	2482800	12602000	35862000	5801300	731500	11886000	227600	0	0	0	0	23013000	0	77705000	236000000	0	0	0	0	0	0	0	0	1	1	2	1	1	0	0	0	0	6				115;354;4883;5037	True;True;True;True	120;384;5396;5397;5562	834;2423;2424;2425;33518;33519;33520;33521;33522;33523;33524;33525;34507;34508;34509;34510	615;1763;22909;22910;22911;23583	615;1763;22910;23583		262;263		104;161
1046	Q8GXU7	Q8GXU7	3	3	3		At4g13615	tr|Q8GXU7|Q8GXU7_ARATH At4g13612 OS=Arabidopsis thaliana OX=3702 GN=At4g13615 PE=2 SV=1	1	3	3	3	0	0	1	2	1	3	2	3	2	2	2	0	0	0	1	2	1	3	2	3	2	2	2	0	0	0	1	2	1	3	2	3	2	2	2	0	40.8	40.8	40.8	7.1778	71	71	0	21.564			By matching	By MS/MS	By matching	By MS/MS	By MS/MS	By MS/MS	By MS/MS	By MS/MS	By MS/MS		0	0	15.5	18.3	15.5	40.8	18.3	40.8	18.3	18.3	18.3	0	4056200000	0	0	59962000	171020000	75832000	217900000	515690000	1079000000	260010000	1013200000	663550000	0	2028100000	0	0	29981000	85510000	37916000	108950000	257850000	539500000	130010000	506620000	331780000	0	0	0	0	102370000	0	140090000	141090000	405900000	197930000	365830000	0	0	0	0	0	2	0	3	3	5	3	4	4	0	24				50;2217;4160	True;True;True	51;2443;2444;4590;4591	311;312;15320;15321;15322;15323;15324;15325;15326;15327;15328;15329;15330;15331;28432;28433;28434;28435;28436;28437;28438;28439;28440;28441;28442;28443;28444;28445;28446;28447;28448;28449;28450;28451;28452;28453;28454;28455;28456;28457;28458	208;10674;10675;10676;19538;19539;19540;19541;19542;19543;19544;19545;19546;19547;19548;19549;19550;19551;19552;19553;19554;19555;19556;19557;19558	208;10676;19542	256		24
1047	Q8GXW0;F4K9G7	Q8GXW0;F4K9G7	6;5	6;5	6;5		At5g01670	tr|Q8GXW0|Q8GXW0_ARATH At5g01670 OS=Arabidopsis thaliana OX=3702 GN=At5g01670 PE=2 SV=1;tr|F4K9G7|F4K9G7_ARATH NAD(P)-linked oxidoreductase superfamily protein OS=Arabidopsis thaliana OX=3702 GN=At5g01670 PE=4 SV=1	2	6	6	6	2	1	3	3	3	6	6	4	1	3	2	1	2	1	3	3	3	6	6	4	1	3	2	1	2	1	3	3	3	6	6	4	1	3	2	1	20.8	20.8	20.8	36.58	322	322;349	0	205.91	By MS/MS	By matching	By MS/MS	By MS/MS	By MS/MS	By MS/MS	By MS/MS	By matching	By matching	By MS/MS	By MS/MS	By MS/MS	5.9	2.5	11.2	11.2	11.2	20.8	20.8	14.6	2.5	11.2	5.9	2.5	3675100000	452510000	121150000	240910000	585340000	768300000	233520000	625210000	174450000	25518000	148460000	44290000	255420000	175000000	21548000	5769100	11472000	27873000	36586000	11120000	29772000	8307000	1215200	7069600	2109000	12163000	238480000	0	116980000	271210000	315470000	375100000	358640000	70422000	0	115240000	143420000	0	0	0	1	3	3	4	8	0	0	2	1	1	23				280;2555;2864;3910;5719;6126	True;True;True;True;True;True	293;294;295;2819;3155;4265;6304;6759	1821;1822;1823;1824;1825;1826;1827;1828;1829;1830;1831;1832;17516;17517;17518;17519;17520;17521;17522;17523;17524;17525;17526;19476;19477;26627;26628;39062;39063;39064;39065;39066;39067;39068;39069;39070;39071;39072;39073;39074;39075;39076;39077;39078;39079;39080;39081;39082;39083;41910;41911;41912;41913;41914	1333;1334;1335;1336;1337;1338;1339;12213;12214;12215;12216;12217;13489;13490;18410;18411;26780;26781;26782;26783;26784;26785;26786;26787;26788;28734;28735	1337;12213;13490;18411;26784;28735	550	264	11	13
1048	Q8GY17	Q8GY17	1	1	1			tr|Q8GY17|Q8GY17_ARATH At4g38410 OS=Arabidopsis thaliana OX=3702 GN=At4g38410 PE=2 SV=1	1	1	1	1	0	0	0	0	0	0	1	1	0	1	0	0	0	0	0	0	0	0	1	1	0	1	0	0	0	0	0	0	0	0	1	1	0	1	0	0	8	8	8	18.255	163	163	0.00064392	7.6199							By MS/MS	By matching		By MS/MS			0	0	0	0	0	0	8	8	0	8	0	0	16545000	0	0	0	0	0	0	5055100	5592800	0	5897200	0	0	1838300	0	0	0	0	0	0	561680	621430	0	655240	0	0	0	0	0	0	0	0	0	0	0	3124100	0	0	0	0	0	0	0	0	1	0	0	2	0	0	3				5296	TRUE	5846	36334;36335;36336	24940;24941;24942	24940					+
1049	Q8GY81	Q8GY81	1	1	1			tr|Q8GY81|Q8GY81_ARATH Curculin-like (Mannose-binding) lectin family protein OS=Arabidopsis thaliana OX=3702 GN=At1g16900/F17F16_15 PE=2 SV=1	1	1	1	1	0	0	0	0	0	1	1	1	1	1	1	0	0	0	0	0	0	1	1	1	1	1	1	0	0	0	0	0	0	1	1	1	1	1	1	0	5.2	5.2	5.2	47.271	423	423	0	19.641						By matching	By matching	By matching	By MS/MS	By MS/MS	By MS/MS		0	0	0	0	0	5.2	5.2	5.2	5.2	5.2	5.2	0	133200000	0	0	0	0	0	11174000	41237000	15528000	12011000	47179000	6070100	0	6342800	0	0	0	0	0	532110	1963700	739420	571970	2246600	289050	0	0	0	0	0	0	0	0	0	0	0	14987000	0	0	0	0	0	0	0	0	0	1	1	0	0	2				1020	TRUE	1140	7203;7204;7205;7206;7207;7208	5026;5027;5028	5027					+
1050	Q8GY91	Q8GY91	1	1	1	Putative L-ascorbate peroxidase 6	APX6	sw|Q8GY91|APX6_ARATH Putative L-ascorbate peroxidase 6 OS=Arabidopsis thaliana OX=3702 GN=APX6 PE=2 SV=1	1	1	1	1	0	0	0	0	0	1	1	0	0	0	0	0	0	0	0	0	0	1	1	0	0	0	0	0	0	0	0	0	0	1	1	0	0	0	0	0	3.6	3.6	3.6	36.239	329	329	0.0011786	6.729						By matching	By MS/MS						0	0	0	0	0	3.6	3.6	0	0	0	0	0	48733000	0	0	0	0	0	8323800	40409000	0	0	0	0	0	3248800	0	0	0	0	0	554920	2693900	0	0	0	0	0	0	0	0	0	0	0	16442000	0	0	0	0	0	0	0	0	0	0	0	1	0	0	0	0	0	1				2820	TRUE	3106	19214;19215	13352	13352					+
1051	Q8GYD1	Q8GYD1	1	1	1	Protein disulfide-isomerase 5-1	PDIL5-1	sw|Q8GYD1|PDI51_ARATH Protein disulfide-isomerase 5-1 OS=Arabidopsis thaliana OX=3702 GN=PDIL5-1 PE=2 SV=1	1	1	1	1	1	1	1	1	1	1	1	1	0	1	1	1	1	1	1	1	1	1	1	1	0	1	1	1	1	1	1	1	1	1	1	1	0	1	1	1	6.8	6.8	6.8	16.565	146	146	0.0074667	6.1907	By matching	By matching	By matching	By MS/MS	By MS/MS	By matching	By MS/MS	By MS/MS		By MS/MS	By matching	By matching	6.8	6.8	6.8	6.8	6.8	6.8	6.8	6.8	0	6.8	6.8	6.8	83911000	1939100	563190	3486100	29423000	13803000	2145200	7129700	13930000	0	8612700	1131500	1746500	10489000	242380	70399	435760	3677900	1725400	268150	891210	1741300	0	1076600	141440	218320	0	0	0	0	0	0	0	0	0	0	0	1972800	0	0	0	1	1	0	1	1	0	1	0	0	5				3567	TRUE	3897	24190;24191;24192;24193;24194;24195;24196;24197;24198;24199;24200	16794;16795;16796;16797;16798	16796					+
1052	Q8GYH9	Q8GYH9	4	4	4			tr|Q8GYH9|Q8GYH9_ARATH Kinase-like protein OS=Arabidopsis thaliana OX=3702 GN=At3g46280 PE=2 SV=1	1	4	4	4	1	0	1	2	1	2	1	1	1	2	1	1	1	0	1	2	1	2	1	1	1	2	1	1	1	0	1	2	1	2	1	1	1	2	1	1	11.5	11.5	11.5	50.503	471	471	0	29.302	By matching		By matching	By MS/MS	By MS/MS	By MS/MS	By matching	By matching	By matching	By matching	By matching	By matching	2.8	0	2.8	7.4	2.8	4	1.5	2.5	1.5	4	1.5	2.8	186240000	899150	0	2373800	97366000	34932000	6371400	5293900	1095700	10338000	20096000	6093100	1380200	14326000	69165	0	182600	7489700	2687100	490100	407220	84282	795260	1545800	468700	106170	0	0	0	0	0	8097600	0	0	0	8854800	0	0	0	0	0	1	1	2	0	0	0	0	0	0	4				545;1445;1898;4901	True;True;True;True	601;1600;2097;5416	3727;3728;3729;3730;3731;10076;10077;10078;13092;13093;13094;13095;13096;33628	2693;7057;9133;22987	2693;7057;9133;22987
1053	Q8GYM1	Q8GYM1	3	2	1	Glutathione S-transferase U22	GSTU22	sw|Q8GYM1|GSTUM_ARATH Glutathione S-transferase U22 OS=Arabidopsis thaliana OX=3702 GN=GSTU22 PE=1 SV=1	1	3	2	1	0	1	0	1	0	1	2	1	2	2	1	0	0	0	0	0	0	0	1	0	1	1	1	0	0	0	0	0	0	0	1	0	1	1	1	0	8.7	8.7	3.2	25.282	218	218	0.00067797	9.5197		By matching		By matching		By matching	By matching	By matching	By matching	By MS/MS	By matching		0	3.2	0	3.2	0	3.2	6.4	3.2	6.4	6.4	3.2	0	54634000	0	0	0	0	0	0	12349000	0	6320100	32066000	3899000	0	3642300	0	0	0	0	0	0	823270	0	421340	2137700	259930	0	0	0	0	0	0	0	0	0	0	0	9626600	0	0	0	0	0	0	0	0	0	0	1	0	0	1				2449;2451;3502	False;True;True	2704;3829	16851;16852;16853;16854;16855;16856;16857;23711;23712;23713;23714	11762;11763;11764;16451	11763;16451
1054	Q8GYM6	Q8GYM6	1	1	1	Cyclin-T1-4	CYCT1-4	sw|Q8GYM6|CCT14_ARATH Cyclin-T1-4 OS=Arabidopsis thaliana OX=3702 GN=CYCT1-4 PE=1 SV=1	1	1	1	1	1	0	0	1	1	0	0	0	0	0	0	1	1	0	0	1	1	0	0	0	0	0	0	1	1	0	0	1	1	0	0	0	0	0	0	1	3.1	3.1	3.1	60.709	541	541	0.00061125	7.0113	By MS/MS			By MS/MS	By MS/MS							By MS/MS	3.1	0	0	3.1	3.1	0	0	0	0	0	0	3.1	60174000	0	0	0	39224000	8094400	0	0	0	0	0	0	12855000	2005800	0	0	0	1307500	269810	0	0	0	0	0	0	428500	0	0	0	0	0	0	0	0	0	0	0	14520000	1	0	0	1	1	0	0	0	0	0	0	1	4				5133	TRUE	5665	35126;35127;35128;35129	24009;24010;24011;24012	24010					+
1055	Q9FHI1;Q8GYX0	Q9FHI1;Q8GYX0	3;3	3;3	3;3	MOB kinase activator-like 1A;MOB kinase activator-like 1B	MOB1A;MOB1B	sw|Q9FHI1|MOB1A_ARATH MOB kinase activator-like 1A OS=Arabidopsis thaliana OX=3702 GN=MOB1A PE=2 SV=1;sw|Q8GYX0|MOB1B_ARATH MOB kinase activator-like 1B OS=Arabidopsis thaliana OX=3702 GN=MOB1B PE=2 SV=1	2	3	3	3	2	0	1	2	2	2	2	2	1	2	2	1	2	0	1	2	2	2	2	2	1	2	2	1	2	0	1	2	2	2	2	2	1	2	2	1	9.8	9.8	9.8	24.696	215	215;215	0	19.716	By MS/MS		By matching	By MS/MS	By MS/MS	By MS/MS	By MS/MS	By MS/MS	By matching	By MS/MS	By matching	By matching	9.3	0	3.7	9.8	9.3	9.3	9.3	9.3	3.7	9.3	9.3	3.7	899680000	77149000	0	20799000	53374000	260570000	52483000	158920000	104980000	11353000	129100000	12733000	18214000	81789000	7013600	0	1890800	4852200	23689000	4771200	14448000	9543200	1032100	11736000	1157600	1655900	64222000	0	0	0	82246000	60528000	75402000	76349000	0	71597000	48425000	0	1	0	0	1	1	1	2	1	0	1	0	0	8				2551;3172;6524	True;True;True	2815;3485;7196	17492;17493;17494;17495;17496;17497;17498;21460;44627;44628;44629;44630;44631;44632;44633;44634;44635;44636;44637	12190;12191;12192;12193;12194;12195;14982;30743	12195;14982;30743
1056	Q8GZQ3	Q8GZQ3	1	1	1	Polyribonucleotide nucleotidyltransferase 1, chloroplastic	PNP1	sw|Q8GZQ3|PNP1_ARATH Polyribonucleotide nucleotidyltransferase 1, chloroplastic OS=Arabidopsis thaliana OX=3702 GN=PNP1 PE=1 SV=1	1	1	1	1	0	0	1	1	0	0	0	0	0	1	0	0	0	0	1	1	0	0	0	0	0	1	0	0	0	0	1	1	0	0	0	0	0	1	0	0	1.5	1.5	1.5	99.565	922	922	0.0088866	6.092			By MS/MS	By MS/MS						By matching			0	0	1.5	1.5	0	0	0	0	0	1.5	0	0	30375000	0	0	0	22629000	0	0	0	0	0	7745700	0	0	778840	0	0	0	580230	0	0	0	0	0	198610	0	0	0	0	0	0	0	0	0	0	0	4103400	0	0	0	0	1	1	0	0	0	0	0	0	0	0	2				386	TRUE	421	2671;2672;2673	1925;1926	1926					+
1057	Q8H0U5	Q8H0U5	2	2	2	Protein TIC 62, chloroplastic	TIC62	sw|Q8H0U5|TIC62_ARATH Protein TIC 62, chloroplastic OS=Arabidopsis thaliana OX=3702 GN=TIC62 PE=1 SV=1	1	2	2	2	1	0	1	1	1	0	1	1	1	2	1	1	1	0	1	1	1	0	1	1	1	2	1	1	1	0	1	1	1	0	1	1	1	2	1	1	5.6	5.6	5.6	68.341	641	641	0	95.777	By MS/MS		By matching	By MS/MS	By MS/MS		By matching	By matching	By matching	By MS/MS	By matching	By MS/MS	2.5	0	3.1	3.1	3.1	0	3.1	3.1	3.1	5.6	3.1	3.1	116890000	0	0	8340700	21386000	20641000	0	15796000	3879700	3490300	30178000	2219900	10958000	3652800	0	0	260650	668330	645030	0	493640	121240	109070	943080	69372	342430	0	0	0	0	0	0	0	0	0	0	0	12377000	2	0	0	1	1	0	0	0	0	2	0	1	7				1144;3266	True;True	1275;3581	7996;7997;7998;7999;8000;8001;8002;8003;8004;22058;22059;22060	5577;5578;5579;5580;15336;15337;15338	5579;15336
1058	Q8H0Z4	Q8H0Z4	1	1	1			sw|Q8H0Z4|GT121_ARATH Putative glutamine amidotransferase GAT1_2.1 OS=Arabidopsis thaliana OX=3702 GN=GAT1_2.1 PE=2 SV=1	1	1	1	1	0	0	0	0	0	1	1	1	0	0	0	0	0	0	0	0	0	1	1	1	0	0	0	0	0	0	0	0	0	1	1	1	0	0	0	0	2.8	2.8	2.8	45.362	395	395	1	-2						By MS/MS	By matching	By matching					0	0	0	0	0	2.8	2.8	2.8	0	0	0	0	82434000	0	0	0	0	0	37757000	42083000	2594800	0	0	0	0	3925400	0	0	0	0	0	1797900	2003900	123560	0	0	0	0	0	0	0	0	0	0	0	2089400	0	0	0	0	0	0	0	0	0	1	0	0	0	0	0	0	1	+			4629	TRUE	5129	31895;31896;31897	21833	21833	551	265	281	289	+
1059	Q8H107	Q8H107	1	1	1	Dihydrolipoyllysine-residue succinyltransferase component of 2-oxoglutarate dehydrogenase complex 2, mitochondrial		sw|Q8H107|ODO2B_ARATH Dihydrolipoyllysine-residue succinyltransferase component of 2-oxoglutarate dehydrogenase complex 2, mitochondrial OS=Arabidopsis thaliana OX=3702 GN=At4g26910 PE=1 SV=2	1	1	1	1	1	1	1	1	0	0	0	0	0	0	1	1	1	1	1	1	0	0	0	0	0	0	1	1	1	1	1	1	0	0	0	0	0	0	1	1	3.4	3.4	3.4	50.059	464	464	0.0074906	6.2072	By matching	By MS/MS	By MS/MS	By MS/MS							By matching	By matching	3.4	3.4	3.4	3.4	0	0	0	0	0	0	3.4	3.4	186470000	27619000	55988000	0	67711000	0	0	0	0	0	0	7865100	27282000	8107200	1200800	2434300	0	2944000	0	0	0	0	0	0	341960	1186200	0	0	0	0	0	0	0	0	0	0	0	30817000	0	1	1	1	0	0	0	0	0	0	0	0	3				2878	TRUE	3169	19557;19558;19559;19560;19561;19562	13541;13542;13543	13543					+
1060	Q8H110	Q8H110	1	1	1	Protein XAP5 CIRCADIAN TIMEKEEPER	XCT	sw|Q8H110|XCT_ARATH Protein XAP5 CIRCADIAN TIMEKEEPER OS=Arabidopsis thaliana OX=3702 GN=XCT PE=1 SV=1	1	1	1	1	0	0	0	1	0	1	1	1	1	1	0	0	0	0	0	1	0	1	1	1	1	1	0	0	0	0	0	1	0	1	1	1	1	1	0	0	3.3	3.3	3.3	39.239	337	337	0.00063052	7.3332				By MS/MS		By MS/MS	By matching	By MS/MS	By matching	By MS/MS			0	0	0	3.3	0	3.3	3.3	3.3	3.3	3.3	0	0	57539000	0	0	0	4579300	0	8334700	17863000	5139600	1987300	19635000	0	0	3196600	0	0	0	254400	0	463040	992400	285530	110410	1090800	0	0	0	0	0	0	0	0	0	0	0	10402000	0	0	0	0	0	1	0	1	0	1	0	1	0	0	4				593	TRUE	657	4171;4172;4173;4174;4175;4176	2995;2996;2997;2998	2998					+
1061	Q8H114	Q8H114	4	4	4		At2g40600	tr|Q8H114|Q8H114_ARATH Appr-1-p processing enzyme family protein OS=Arabidopsis thaliana OX=3702 GN=At2g40600 PE=1 SV=1	1	4	4	4	3	3	3	3	3	3	4	4	2	4	3	3	3	3	3	3	3	3	4	4	2	4	3	3	3	3	3	3	3	3	4	4	2	4	3	3	14.8	14.8	14.8	27.478	257	257	0	34.765	By MS/MS	By MS/MS	By MS/MS	By MS/MS	By MS/MS	By MS/MS	By MS/MS	By MS/MS	By MS/MS	By MS/MS	By MS/MS	By MS/MS	14.8	10.5	14.8	14.8	14.8	14.8	14.8	14.8	8.9	14.8	10.5	14.8	4963300000	550600000	271700000	372400000	984040000	702080000	157210000	537160000	451790000	57658000	490840000	179270000	208560000	354520000	39328000	19407000	26600000	70288000	50148000	11229000	38369000	32271000	4118400	35060000	12805000	14897000	519930000	898040000	308250000	391150000	247210000	80802000	172210000	288070000	100330000	217900000	269460000	266420000	3	3	4	4	5	5	7	6	1	5	4	5	52				7;8;2987;4007	True;True;True;True	8;9;3285;4406;4407	38;39;40;41;42;43;44;45;46;47;48;49;50;51;52;53;54;20240;20241;20242;20243;20244;20245;20246;20247;20248;27466;27467;27468;27469;27470;27471;27472;27473;27474;27475;27476;27477;27478;27479;27480;27481;27482;27483;27484;27485;27486;27487;27488;27489;27490;27491;27492;27493;27494;27495;27496;27497;27498;27499;27500;27501;27502;27503;27504;27505;27506;27507;27508;27509;27510;27511;27512	34;35;36;37;38;39;40;41;42;43;44;14015;14016;18941;18942;18943;18944;18945;18946;18947;18948;18949;18950;18951;18952;18953;18954;18955;18956;18957;18958;18959;18960;18961;18962;18963;18964;18965;18966;18967;18968;18969;18970;18971;18972;18973;18974;18975;18976;18977;18978;18979;18980;18981	34;35;14015;18974		266		109
1062	Q8H136	Q8H136	1	1	1	DEAD-box ATP-dependent RNA helicase 14	RH14	sw|Q8H136|RH14_ARATH DEAD-box ATP-dependent RNA helicase 14 OS=Arabidopsis thaliana OX=3702 GN=RH14 PE=1 SV=2	1	1	1	1	1	1	0	1	0	0	0	0	0	0	0	1	1	1	0	1	0	0	0	0	0	0	0	1	1	1	0	1	0	0	0	0	0	0	0	1	2.1	2.1	2.1	67.727	619	619	0.00061237	7.0278	By matching	By matching		By matching								By MS/MS	2.1	2.1	0	2.1	0	0	0	0	0	0	0	2.1	85166000	13284000	3656200	0	34475000	0	0	0	0	0	0	0	33751000	2301800	359030	98817	0	931740	0	0	0	0	0	0	0	912200	0	0	0	0	0	0	0	0	0	0	0	38124000	0	0	0	0	0	0	0	0	0	0	0	3	3				6608	TRUE	7285	45115;45116;45117;45118;45119	31032;31033;31034	31034					+
1063	Q8H185	Q8H185	2	2	2	1,2-dihydroxy-3-keto-5-methylthiopentene dioxygenase 4	ARD4	sw|Q8H185|MTND4_ARATH 1,2-dihydroxy-3-keto-5-methylthiopentene dioxygenase 4 OS=Arabidopsis thaliana OX=3702 GN=ARD4 PE=1 SV=1	1	2	2	2	1	0	1	2	2	2	2	2	0	2	0	0	1	0	1	2	2	2	2	2	0	2	0	0	1	0	1	2	2	2	2	2	0	2	0	0	15.5	15.5	15.5	22.448	187	187	0	16.323	By MS/MS		By matching	By matching	By MS/MS	By matching	By MS/MS	By MS/MS		By MS/MS			8	0	7.5	15.5	15.5	15.5	15.5	15.5	0	15.5	0	0	400590000	7636500	0	12092000	185880000	88980000	6330000	38644000	19363000	0	41668000	0	0	33383000	636370	0	1007700	15490000	7415000	527500	3220300	1613600	0	3472300	0	0	0	0	0	16185000	63605000	6236300	29351000	23054000	0	27882000	0	0	1	0	0	0	4	0	3	2	0	3	0	0	13				356;3703	True;True	386;387;388;4047	2429;2430;2431;2432;2433;2434;2435;2436;2437;2438;2439;2440;2441;2442;25170;25171;25172;25173;25174;25175;25176	1767;1768;1769;1770;1771;1772;1773;1774;1775;17378;17379;17380;17381	1771;17378		267		8
1064	Q8H199	Q8H199	2	2	2	Cysteine-rich receptor-like protein kinase 14	CRK14	sw|Q8H199|CRK14_ARATH Cysteine-rich receptor-like protein kinase 14 OS=Arabidopsis thaliana OX=3702 GN=CRK14 PE=2 SV=2	1	2	2	2	0	0	1	0	0	1	0	0	1	1	1	1	0	0	1	0	0	1	0	0	1	1	1	1	0	0	1	0	0	1	0	0	1	1	1	1	7.9	7.9	7.9	73.937	658	658	0	11.367			By matching			By MS/MS			By MS/MS	By matching	By matching	By matching	0	0	2.6	0	0	5.3	0	0	2.6	2.6	2.6	2.6	108430000	0	0	8335500	0	0	6480400	0	0	32291000	29550000	6401200	25377000	3388600	0	0	260480	0	0	202510	0	0	1009100	923440	200040	793030	0	0	0	0	0	0	0	0	0	0	0	28664000	0	0	0	0	0	0	0	0	1	0	0	0	1				3168;5149	True;True	3481;5683	21447;35219;35220;35221;35222;35223	14971;24072	14971;24072	257;552		643;645
1065	Q8H1H9	Q8H1H9	3	3	3	Primary amine oxidase		sw|Q8H1H9|AMO_ARATH Primary amine oxidase OS=Arabidopsis thaliana OX=3702 GN=At1g62810 PE=2 SV=1	1	3	3	3	0	0	2	2	2	3	3	1	0	1	0	0	0	0	2	2	2	3	3	1	0	1	0	0	0	0	2	2	2	3	3	1	0	1	0	0	6.7	6.7	6.7	80.137	712	712	0	29.813			By MS/MS	By MS/MS	By MS/MS	By matching	By MS/MS	By MS/MS		By matching			0	0	4.9	4.9	4.9	6.7	6.7	2.8	0	2.8	0	0	352160000	0	0	50074000	28264000	149080000	31649000	67911000	6618200	0	18571000	0	0	10672000	0	0	1517400	856490	4517500	959060	2057900	200550	0	562750	0	0	0	0	52138000	13544000	65868000	22002000	20422000	0	0	0	0	0	0	0	2	2	2	0	2	1	0	0	0	0	9				2424;2856;3028	True;True;True	2678;3147;3332	16730;16731;19437;19438;19439;19440;19441;20507;20508;20509;20510;20511;20512;20513	11684;13472;13473;13474;14225;14226;14227;14228;14229	11684;13474;14227
1066	Q8H7F6	Q8H7F6	2	2	2	Bifunctional monothiol glutaredoxin-S16, chloroplastic	GRXS16	sw|Q8H7F6|GRS16_ARATH Bifunctional monothiol glutaredoxin-S16, chloroplastic OS=Arabidopsis thaliana OX=3702 GN=GRXS16 PE=1 SV=2	1	2	2	2	1	1	1	2	1	2	2	2	1	2	2	1	1	1	1	2	1	2	2	2	1	2	2	1	1	1	1	2	1	2	2	2	1	2	2	1	5.8	5.8	5.8	32.205	293	293	0	12.487	By matching	By matching	By matching	By MS/MS	By MS/MS	By matching	By MS/MS	By MS/MS	By MS/MS	By MS/MS	By MS/MS	By matching	3.1	3.1	3.1	5.8	3.1	5.8	5.8	5.8	3.1	5.8	5.8	3.1	1093200000	25004000	12926000	18694000	246400000	49772000	32504000	110050000	184870000	14073000	288460000	94104000	16343000	64307000	1470800	760330	1099600	14494000	2927700	1912000	6473800	10875000	827830	16968000	5535500	961330	0	0	0	0	0	0	0	0	0	0	232340000	0	0	0	0	0	1	0	1	1	1	1	2	0	7				4949;6085	True;True	5467;6715	33942;33943;33944;33945;33946;33947;41575;41576;41577;41578;41579;41580;41581;41582;41583;41584;41585;41586	23213;28501;28502;28503;28504;28505;28506;28507	23213;28504
1067	Q8H965	Q8H965	1	1	1	Non-specific phospholipase C6	NPC6	sw|Q8H965|NPC6_ARATH Non-specific phospholipase C6 OS=Arabidopsis thaliana OX=3702 GN=NPC6 PE=2 SV=1	1	1	1	1	0	0	1	0	1	0	0	0	0	0	0	0	0	0	1	0	1	0	0	0	0	0	0	0	0	0	1	0	1	0	0	0	0	0	0	0	2.5	2.5	2.5	57.91	520	520	0.0093458	6.0743			By matching		By MS/MS								0	0	2.5	0	2.5	0	0	0	0	0	0	0	17704000	0	0	4553400	0	13150000	0	0	0	0	0	0	0	804710	0	0	206970	0	597730	0	0	0	0	0	0	0	0	0	0	0	5079000	0	0	0	0	0	0	0	0	0	0	0	1	0	0	0	0	0	0	0	1				6549	TRUE	7221	44763;44764	30809	30809					+
1068	Q8L4D8	Q8L4D8	1	1	1	Protein IQ-DOMAIN 31	IQD31	sw|Q8L4D8|IQD31_ARATH Protein IQ-DOMAIN 31 OS=Arabidopsis thaliana OX=3702 GN=IQD31 PE=1 SV=1	1	1	1	1	1	1	1	1	1	0	0	1	0	1	0	1	1	1	1	1	1	0	0	1	0	1	0	1	1	1	1	1	1	0	0	1	0	1	0	1	1.9	1.9	1.9	65.199	587	587	0.00061162	7.0134	By matching	By MS/MS	By MS/MS	By MS/MS	By MS/MS			By MS/MS		By MS/MS		By MS/MS	1.9	1.9	1.9	1.9	1.9	0	0	1.9	0	1.9	0	1.9	275520000	10790000	21136000	18901000	116770000	91384000	0	0	0	0	0	0	16541000	12524000	490450	960730	859120	5307900	4153800	0	0	0	0	0	0	751850	0	0	15187000	51782000	36820000	0	0	0	0	0	0	0	0	1	2	2	2	0	0	1	0	2	0	2	12				420	TRUE	466	3017;3018;3019;3020;3021;3022;3023;3024;3025;3026;3027;3028	2167;2168;2169;2170;2171;2172;2173;2174;2175;2176;2177;2178	2170					+
1069	Q8L4Q6	Q8L4Q6	1	1	1		At5g25070	tr|Q8L4Q6|Q8L4Q6_ARATH Neurofilament light protein OS=Arabidopsis thaliana OX=3702 GN=At5g25070 PE=2 SV=1	1	1	1	1	0	0	0	1	0	0	0	0	0	0	0	0	0	0	0	1	0	0	0	0	0	0	0	0	0	0	0	1	0	0	0	0	0	0	0	0	2	2	2	82.14	736	736	1	-2				By MS/MS									0	0	0	2	0	0	0	0	0	0	0	0	0	0	0	0	0	0	0	0	0	0	0	0	0	0	0	0	0	0	0	0	0	0	0	0	0	0	0	0	0	0	0	0	0	0	0	0	0	0	0	0	0	1	0	0	0	0	0	0	0	0	1	+			5083	TRUE	5609	34802	23785	23785	553	268	605	606	+
1070	Q8L518	Q8L518	1	1	1	Probable choline kinase 2		sw|Q8L518|CK2_ARATH Probable choline kinase 2 OS=Arabidopsis thaliana OX=3702 GN=At1g74320 PE=2 SV=1	1	1	1	1	0	0	0	1	1	0	1	1	0	0	0	0	0	0	0	1	1	0	1	1	0	0	0	0	0	0	0	1	1	0	1	1	0	0	0	0	4.9	4.9	4.9	41.016	350	350	0	40.881				By matching	By matching		By MS/MS	By MS/MS					0	0	0	4.9	4.9	0	4.9	4.9	0	0	0	0	79358000	0	0	0	22829000	22685000	0	28689000	5156300	0	0	0	0	3779000	0	0	0	1087100	1080200	0	1366100	245540	0	0	0	0	0	0	0	0	0	0	0	4152100	0	0	0	0	0	0	0	0	0	0	1	1	0	0	0	0	2				1176	TRUE	1310	8217;8218;8219;8220	5740;5741	5740					+
1071	Q8L539	Q8L539	1	1	1	5-formyltetrahydrofolate cyclo-ligase, mitochondrial	5FCL	sw|Q8L539|5FCL_ARATH 5-formyltetrahydrofolate cyclo-ligase, mitochondrial OS=Arabidopsis thaliana OX=3702 GN=5FCL PE=1 SV=1	1	1	1	1	0	0	0	0	0	1	0	1	1	1	0	0	0	0	0	0	0	1	0	1	1	1	0	0	0	0	0	0	0	1	0	1	1	1	0	0	3.2	3.2	3.2	31.233	277	277	0.00061087	6.9951						By MS/MS		By MS/MS	By matching	By MS/MS			0	0	0	0	0	3.2	0	3.2	3.2	3.2	0	0	65685000	0	0	0	0	0	18099000	0	36607000	10978000	0	0	0	4691800	0	0	0	0	0	1292800	0	2614800	784160	0	0	0	0	0	0	0	0	0	0	0	25551000	0	0	0	0	0	0	0	0	1	0	1	0	1	0	0	3				5744	TRUE	6330	39285;39286;39287;39288	26934;26935;26936	26934					+
1072	Q8L557	Q8L557	2	2	2		EMB514	sw|Q8L557|EM514_ARATH Protein EMBRYO DEFECTIVE 514 OS=Arabidopsis thaliana OX=3702 GN=EMB514 PE=1 SV=1	1	2	2	2	1	0	1	2	2	0	1	1	1	2	1	0	1	0	1	2	2	0	1	1	1	2	1	0	1	0	1	2	2	0	1	1	1	2	1	0	14.9	14.9	14.9	22.545	202	202	0	16.46	By matching		By MS/MS	By MS/MS	By MS/MS		By MS/MS	By matching	By matching	By MS/MS	By matching		9.4	0	9.4	14.9	14.9	0	9.4	9.4	9.4	14.9	9.4	0	268070000	655560	0	50363000	86434000	59494000	0	10545000	3468400	8578500	47858000	676270	0	24370000	59596	0	4578500	7857600	5408500	0	958600	315310	779870	4350700	61479	0	0	0	53736000	21455000	19368000	0	0	0	32435000	20923000	0	0	0	0	1	3	4	0	1	0	0	3	0	0	12				160;5972	True;True	167;6588;6589	1101;1102;1103;1104;1105;1106;1107;1108;1109;1110;1111;1112;1113;1114;1115;40814;40815;40816;40817	804;805;806;807;808;809;810;27942;27943;27944;27945;27946	807;27946		269		23
1073	Q8L5Z1	Q8L5Z1	4	4	4	GDSL esterase/lipase At1g33811		sw|Q8L5Z1|GDL17_ARATH GDSL esterase/lipase At1g33811 OS=Arabidopsis thaliana OX=3702 GN=At1g33811 PE=2 SV=1	1	4	4	4	0	0	0	0	0	4	4	4	3	3	2	0	0	0	0	0	0	4	4	4	3	3	2	0	0	0	0	0	0	4	4	4	3	3	2	0	11.9	11.9	11.9	41.697	370	370	0	41.82						By MS/MS	By MS/MS	By MS/MS	By MS/MS	By MS/MS	By matching		0	0	0	0	0	11.9	11.9	11.9	7.3	10	5.1	0	1085900000	0	0	0	0	0	228180000	496340000	186070000	51301000	98326000	25707000	0	57154000	0	0	0	0	0	12009000	26123000	9793000	2700100	5175000	1353000	0	0	0	0	0	0	290270000	207930000	69287000	130850000	64127000	50134000	0	0	0	0	0	0	3	3	1	1	3	0	0	11				1999;2046;3929;4298	True;True;True;True	2210;2260;4288;4772	13795;13796;13797;13798;13799;13800;14070;14071;14072;14073;14074;26782;26783;26784;26785;26786;29704;29705;29706;29707	9623;9624;9625;9626;9627;9628;9801;18524;20408;20409;20410	9625;9801;18524;20409
1074	Q8L601	Q8L601	3	3	3		At2g22400	tr|Q8L601|Q8L601_ARATH S-adenosyl-L-methionine-dependent methyltransferases superfamily protein OS=Arabidopsis thaliana OX=3702 GN=At2g22400 PE=1 SV=1	1	3	3	3	1	2	1	2	1	0	0	0	0	0	0	2	1	2	1	2	1	0	0	0	0	0	0	2	1	2	1	2	1	0	0	0	0	0	0	2	4.8	4.8	4.8	89.811	808	808	0	18.557	By matching	By MS/MS	By MS/MS	By MS/MS	By matching							By MS/MS	1.2	2.6	1.4	3.6	1.2	0	0	0	0	0	0	2.6	83688000	6157200	18770000	7626200	9036000	18806000	0	0	0	0	0	0	23294000	1859700	136830	417100	169470	200800	417900	0	0	0	0	0	0	517640	0	55354000	0	0	0	0	0	0	0	0	0	26027000	0	1	1	2	0	0	0	0	0	0	0	2	6				1541;2973;6132	True;True;True	1704;3270;6765	10617;20168;20169;20170;20171;41936;41937;41938;41939	7403;13982;13983;13984;13985;28746	7403;13982;28746
1075	Q8L606;Q9LFG3	Q8L606;Q9LFG3	1;1	1;1	1;1		At3g53560;F4P12_260	tr|Q8L606|Q8L606_ARATH Tetratricopeptide repeat (TPR)-like superfamily protein OS=Arabidopsis thaliana OX=3702 GN=At3g53560 PE=2 SV=1;tr|Q9LFG3|Q9LFG3_ARATH Tetratricopeptide repeat (TPR)-like superfamily protein OS=Arabidopsis thaliana OX=3702 GN=F4P12_26	2	1	1	1	0	0	0	0	0	1	1	0	0	0	0	0	0	0	0	0	0	1	1	0	0	0	0	0	0	0	0	0	0	1	1	0	0	0	0	0	5	5	5	38.664	340	340;388	0.00061312	7.029						By matching	By MS/MS						0	0	0	0	0	5	5	0	0	0	0	0	30720000	0	0	0	0	0	1702000	29018000	0	0	0	0	0	1616800	0	0	0	0	0	89580	1527200	0	0	0	0	0	0	0	0	0	0	0	11807000	0	0	0	0	0	0	0	0	0	0	0	2	0	0	0	0	0	2				347	TRUE	376	2372;2373;2374	1736;1737	1737					+
1076	Q8L716;Q9C6C1	Q8L716;Q9C6C1	2;1	1;1	1;1	Splicing factor U2af large subunit B	U2AF65B;F23C21.4	sw|Q8L716|U2A2B_ARATH Splicing factor U2af large subunit B OS=Arabidopsis thaliana OX=3702 GN=U2AF65B PE=1 SV=2;tr|Q9C6C1|Q9C6C1_ARATH RNA-binding (RRM/RBD/RNP motifs) family protein OS=Arabidopsis thaliana OX=3702 GN=F23C21.4 PE=4 SV=1	2	2	1	1	2	1	2	2	1	1	1	1	1	2	2	2	1	1	1	1	1	0	1	0	0	1	1	1	1	1	1	1	1	0	1	0	0	1	1	1	5.3	4.1	4.1	66.315	589	589;111	0	46.695	By MS/MS	By MS/MS	By MS/MS	By MS/MS	By MS/MS	By matching	By matching	By matching	By matching	By MS/MS	By matching	By MS/MS	5.3	4.1	5.3	5.3	4.1	1.2	4.1	1.2	1.2	5.3	5.3	5.3	714270000	97950000	21358000	97009000	76262000	152110000	0	21006000	0	0	89372000	2038100	157160000	44642000	6121900	1334900	6063100	4766400	9506900	0	1312800	0	0	5585800	127380	9822800	98492000	25913000	86091000	36971000	57519000	0	0	0	0	0	0	181160000	3	2	3	4	3	0	0	0	0	1	0	3	19				1652;1767	False;True	1828;1953	11345;11346;11347;11348;11349;11350;11351;11352;11353;12167;12168;12169;12170;12171;12172;12173;12174;12175;12176;12177;12178;12179;12180;12181;12182;12183	7869;7870;7871;8449;8450;8451;8452;8453;8454;8455;8456;8457;8458;8459;8460;8461;8462;8463;8464;8465;8466;8467	7870;8467
1077	Q8L719	Q8L719	3	3	3	THO complex subunit 4B	ALY2	sw|Q8L719|THO4B_ARATH THO complex subunit 4B OS=Arabidopsis thaliana OX=3702 GN=ALY2 PE=1 SV=1	1	3	3	3	0	0	0	1	0	3	3	2	0	1	0	0	0	0	0	1	0	3	3	2	0	1	0	0	0	0	0	1	0	3	3	2	0	1	0	0	12.3	12.3	12.3	30.78	292	292	0	62.94				By matching		By MS/MS	By MS/MS	By MS/MS		By matching			0	0	0	5.5	0	12.3	12.3	9.2	0	3.8	0	0	513470000	0	0	0	17284000	0	118750000	325060000	45858000	0	6514500	0	0	46679000	0	0	0	1571300	0	10795000	29551000	4168900	0	592220	0	0	0	0	0	0	0	103480000	133360000	49896000	0	0	0	0	0	0	0	0	0	4	4	3	0	0	0	0	11				1438;2404;3922	True;True;True	1592;2657;4277	10021;10022;10023;10024;10025;10026;10027;16616;16617;26702;26703;26704;26705	7016;7017;7018;7019;7020;7021;11599;11600;18456;18457;18458	7019;11599;18457
1078	Q8L733	Q8L733	2	2	2		At4g12130	sw|Q8L733|Y4121_ARATH Putative transferase At4g12130, mitochondrial OS=Arabidopsis thaliana OX=3702 GN=At4g12130 PE=1 SV=1	1	2	2	2	0	0	0	1	0	1	2	1	0	1	0	0	0	0	0	1	0	1	2	1	0	1	0	0	0	0	0	1	0	1	2	1	0	1	0	0	10.4	10.4	10.4	43.527	393	393	0.00069979	11.317				By MS/MS		By matching	By MS/MS	By matching		By matching			0	0	0	6.9	0	3.6	10.4	6.9	0	3.6	0	0	26847000	0	0	0	7704500	0	3615600	9679200	3082500	0	2764700	0	0	1118600	0	0	0	321020	0	150650	403300	128440	0	115200	0	0	0	0	0	0	0	0	3938500	0	0	0	0	0	0	0	0	0	0	0	1	0	0	0	0	0	1				2617;4999	True;True	2886;5520	17928;17929;17930;34256;34257;34258	12517;23412	12517;23412
1079	Q8L745	Q8L745	2	2	2		At5g42220	tr|Q8L745|Q8L745_ARATH AT5g42220/K5J14_2 OS=Arabidopsis thaliana OX=3702 GN=At5g42220 PE=2 SV=1	1	2	2	2	1	2	1	1	1	0	0	0	0	1	1	2	1	2	1	1	1	0	0	0	0	1	1	2	1	2	1	1	1	0	0	0	0	1	1	2	3.6	3.6	3.6	92.553	879	879	0	12.376	By MS/MS	By MS/MS	By matching	By matching	By MS/MS					By matching	By matching	By MS/MS	2.4	3.6	1.3	1.3	1.3	0	0	0	0	1.3	1.3	3.6	296860000	5265700	47567000	22595000	83881000	52186000	0	0	0	0	24145000	6664100	54552000	10236000	181580	1640200	779140	2892500	1799500	0	0	0	0	832580	229790	1881100	0	108400000	0	0	0	0	0	0	0	0	0	92777000	1	1	0	0	1	0	0	0	0	0	0	1	4				953;1078	True;True	1060;1202	6795;6796;6797;6798;6799;6800;6801;7572;7573;7574	4762;4763;5320;5321	4762;5321
1080	Q8L7A6	Q8L7A6	1	1	1		At1g15385	tr|Q8L7A6|Q8L7A6_ARATH Cotton fiber protein OS=Arabidopsis thaliana OX=3702 GN=At1g15385 PE=2 SV=1	1	1	1	1	0	0	0	0	1	0	0	0	0	0	0	0	0	0	0	0	1	0	0	0	0	0	0	0	0	0	0	0	1	0	0	0	0	0	0	0	11	11	11	8.2826	73	73	1	-2					By MS/MS								0	0	0	0	11	0	0	0	0	0	0	0	21243000	0	0	0	0	21243000	0	0	0	0	0	0	0	3540500	0	0	0	0	3540500	0	0	0	0	0	0	0	0	0	0	0	8204900	0	0	0	0	0	0	0	0	0	0	0	0	0	0	0	0	0	0	0	0	+			4023	TRUE	4431	27641	19051	19051		270		1	+
1081	Q8L7C9	Q8L7C9	3	2	2	Glutathione S-transferase U20	GSTU20	sw|Q8L7C9|GSTUK_ARATH Glutathione S-transferase U20 OS=Arabidopsis thaliana OX=3702 GN=GSTU20 PE=1 SV=1	1	3	2	2	1	2	1	3	1	3	3	2	3	3	1	1	1	1	1	2	1	2	2	1	2	2	1	1	1	1	1	2	1	2	2	1	2	2	1	1	11.5	8.3	8.3	25.006	217	217	0	13.785	By MS/MS	By MS/MS	By MS/MS	By MS/MS	By MS/MS	By MS/MS	By MS/MS	By matching	By MS/MS	By MS/MS	By MS/MS	By MS/MS	5.1	8.3	5.1	11.5	5.1	11.5	11.5	6.5	11.5	11.5	5.1	5.1	579060000	0	9391400	23391000	111440000	89874000	44123000	165250000	12943000	20742000	72563000	9914400	19436000	36191000	0	586960	1461900	6964700	5617200	2757700	10328000	808920	1296300	4535200	619650	1214700	0	0	0	25632000	0	43312000	56131000	0	53145000	37839000	0	0	2	2	1	2	1	2	3	0	1	2	1	1	18				1271;2449;4308	True;False;True	1409;2704;4783	8874;8875;8876;8877;8878;8879;16851;16852;16853;16854;16855;16856;16857;29772;29773;29774;29775;29776;29777;29778;29779;29780;29781;29782;29783;29784;29785;29786;29787;29788	6163;11762;11763;11764;20453;20454;20455;20456;20457;20458;20459;20460;20461;20462;20463;20464;20465;20466;20467;20468;20469	6163;11763;20454
1082	Q8L7K9	Q8L7K9	1	1	1	NAD-dependent malic enzyme 2, mitochondrial	NAD-ME2	sw|Q8L7K9|MAO2_ARATH NAD-dependent malic enzyme 2, mitochondrial OS=Arabidopsis thaliana OX=3702 GN=NAD-ME2 PE=1 SV=1	1	1	1	1	0	0	1	1	1	0	0	0	0	0	0	0	0	0	1	1	1	0	0	0	0	0	0	0	0	0	1	1	1	0	0	0	0	0	0	0	2	2	2	66.64	607	607	0.00063735	7.4682			By MS/MS	By MS/MS	By MS/MS								0	0	2	2	2	0	0	0	0	0	0	0	19632000	0	0	5117600	0	14515000	0	0	0	0	0	0	0	503400	0	0	131220	0	372170	0	0	0	0	0	0	0	0	0	0	0	5606100	0	0	0	0	0	0	0	0	0	2	1	1	0	0	0	0	0	0	0	4				1983	TRUE	2189	13693;13694;13695	9553;9554;9555;9556	9555					+
1083	Q8L7R2	Q8L7R2	1	1	1	Homoserine kinase	HSK	sw|Q8L7R2|KHSE_ARATH Homoserine kinase OS=Arabidopsis thaliana OX=3702 GN=HSK PE=1 SV=1	1	1	1	1	0	0	0	0	0	1	1	1	0	0	0	0	0	0	0	0	0	1	1	1	0	0	0	0	0	0	0	0	0	1	1	1	0	0	0	0	3	3	3	38.528	370	370	0.0033296	6.3555						By MS/MS	By MS/MS	By matching					0	0	0	0	0	3	3	3	0	0	0	0	9319200	0	0	0	0	0	7625600	0	1693500	0	0	0	0	490480	0	0	0	0	0	401350	0	89132	0	0	0	0	0	0	0	0	0	0	0	1363700	0	0	0	0	0	0	0	0	0	1	1	0	0	0	0	0	2				4425	TRUE	4909	30584;30585;30586	20998;20999	20998					+
1084	Q8L7S6	Q8L7S6	7	7	6	Beta-hexosaminidase 3	HEXO3	sw|Q8L7S6|HEXO3_ARATH Beta-hexosaminidase 3 OS=Arabidopsis thaliana OX=3702 GN=HEXO3 PE=1 SV=1	1	7	7	6	0	0	0	0	0	6	6	5	3	4	2	0	0	0	0	0	0	6	6	5	3	4	2	0	0	0	0	0	0	5	5	4	3	3	2	0	14.2	14.2	12.7	60.013	535	535	0	49.767						By MS/MS	By MS/MS	By MS/MS	By MS/MS	By MS/MS	By matching		0	0	0	0	0	12.5	12.5	10.5	6.2	7.1	3.9	0	2900400000	0	0	0	0	0	381520000	849420000	436770000	34970000	1174100000	23589000	0	96680000	0	0	0	0	0	12717000	28314000	14559000	1165700	39138000	786290	0	0	0	0	0	0	259860000	275770000	313910000	289020000	412220000	285830000	0	0	0	0	0	0	2	5	3	1	2	0	0	13				2245;2432;2507;4108;6127;6477;6679	True;True;True;True;True;True;True	2476;2687;2771;4534;6760;7144;7363	15516;15517;15518;15519;16769;16770;16771;16772;17284;17285;17286;28140;28141;28142;41915;41916;44270;44271;44272;44273;44274;44275;45531;45532;45533;45534	10807;11708;11709;11710;12029;12030;19392;19393;28736;30474;30475;31342;31343;31344	10807;11710;12030;19393;28736;30475;31344
1085	Q8L7S9	Q8L7S9	2	2	2	Thioredoxin Y2, chloroplastic		sw|Q8L7S9|TRXY2_ARATH Thioredoxin Y2, chloroplastic OS=Arabidopsis thaliana OX=3702 GN=At1g43560 PE=2 SV=1	1	2	2	2	0	0	0	0	0	2	2	0	0	0	0	0	0	0	0	0	0	2	2	0	0	0	0	0	0	0	0	0	0	2	2	0	0	0	0	0	10.2	10.2	10.2	18.592	167	167	0	14.312						By MS/MS	By MS/MS						0	0	0	0	0	10.2	10.2	0	0	0	0	0	574860000	0	0	0	0	0	212230000	362630000	0	0	0	0	0	57486000	0	0	0	0	0	21223000	36263000	0	0	0	0	0	0	0	0	0	0	214630000	142990000	0	0	0	0	0	0	0	0	0	0	2	2	0	0	0	0	0	4				1723;3912	True;True	1904;4267	11908;11909;26632;26633	8286;8287;18414;18415	8287;18415
1086	Q8L7U5	Q8L7U5	4	4	4	Serine/threonine-protein phosphatase BSL1	BSL1	sw|Q8L7U5|BSL1_ARATH Serine/threonine-protein phosphatase BSL1 OS=Arabidopsis thaliana OX=3702 GN=BSL1 PE=1 SV=2	1	4	4	4	1	0	2	3	3	3	4	4	1	3	1	0	1	0	2	3	3	3	4	4	1	3	1	0	1	0	2	3	3	3	4	4	1	3	1	0	6.9	6.9	6.9	96.145	881	881	0	75.811	By MS/MS		By MS/MS	By MS/MS	By MS/MS	By MS/MS	By MS/MS	By MS/MS	By matching	By MS/MS	By matching		1.8	0	3.1	5.7	5.4	4.5	6.9	6.9	1.8	4.5	1.8	0	574600000	4468700	0	30397000	87797000	98710000	70712000	148910000	75508000	722120	55709000	1665700	0	12226000	95078	0	646750	1868000	2100200	1504500	3168400	1606600	15364	1185300	35440	0	0	0	41027000	71509000	38870000	58884000	44497000	37196000	0	33075000	0	0	1	0	1	3	1	4	3	3	0	4	0	0	20				2340;3613;3701;5631	True;True;True;True	2586;2587;3948;4045;6204	16185;16186;16187;16188;16189;16190;24567;24568;24569;24570;25163;25164;25165;25166;25167;25168;38492;38493;38494;38495;38496;38497;38498;38499;38500;38501	11299;11300;11301;11302;11303;11304;17032;17033;17034;17373;17374;17375;17376;26367;26368;26369;26370;26371;26372;26373	11300;17032;17373;26369		271		325
1087	Q8L7V3;Q0WT31	Q8L7V3	5;1	5;1	4;0	Probable methyltransferase PMT26		sw|Q8L7V3|PMTQ_ARATH Probable methyltransferase PMT26 OS=Arabidopsis thaliana OX=3702 GN=At5g64030 PE=2 SV=1	2	5	5	4	2	1	2	2	2	3	2	2	1	3	2	2	2	1	2	2	2	3	2	2	1	3	2	2	2	1	2	2	2	2	1	2	0	2	2	2	7.7	7.7	6.6	93.048	829	829;770	0	56.05	By MS/MS	By MS/MS	By MS/MS	By MS/MS	By MS/MS	By MS/MS	By MS/MS	By MS/MS	By matching	By MS/MS	By MS/MS	By MS/MS	3.7	2.3	3.7	4.2	3.3	4	2.1	4.2	1.1	4.3	3.3	3.7	400760000	44885000	25341000	60152000	46310000	66308000	29572000	36046000	10901000	4556100	31728000	7768900	37194000	8712200	975760	550900	1307600	1006700	1441500	642870	783610	236970	99045	689730	168890	808570	46088000	0	51938000	0	0	0	0	0	0	0	0	42886000	3	1	1	2	1	1	1	1	0	1	1	1	14				4614;4869;5485;6304;6397	True;True;True;True;True	5113;5381;6051;6953;7052	31824;31825;31826;31827;31828;31829;31830;31831;31832;33420;33421;33422;37484;37485;37486;37487;37488;43120;43121;43122;43123;43690;43691;43692	21786;21787;21788;21789;21790;21791;21792;22843;22844;22845;25684;29589;30022;30023	21790;22845;25684;29589;30022
1088	Q8L7W8	Q8L7W8	28	28	28	Alpha-L-fucosidase 2	FUC95A	sw|Q8L7W8|FUCO2_ARATH Alpha-L-fucosidase 2 OS=Arabidopsis thaliana OX=3702 GN=FUC95A PE=1 SV=1	1	28	28	28	1	0	5	10	9	27	28	23	11	14	7	2	1	0	5	10	9	27	28	23	11	14	7	2	1	0	5	10	9	27	28	23	11	14	7	2	35.6	35.6	35.6	93.724	843	843	0	315.36	By MS/MS		By MS/MS	By MS/MS	By MS/MS	By MS/MS	By MS/MS	By MS/MS	By MS/MS	By MS/MS	By MS/MS	By matching	1.4	0	5.1	9.8	10.9	35.6	35.6	31.2	11.5	17.3	7.4	2.7	42550000000	4051700	0	665530000	3024400000	1502900000	9485200000	18013000000	6744100000	540360000	2454200000	100780000	15547000	945560000	90038	0	14790000	67210000	33397000	210780000	400290000	149870000	12008000	54538000	2239500	345500	0	0	488580000	570840000	544160000	9505000000	8714500000	4785600000	645900000	1156500000	260940000	20073000	1	0	3	4	5	39	49	27	4	9	5	0	146				433;441;565;837;980;1268;1426;1588;1621;2053;2161;2203;2211;2567;2596;3051;3263;3833;4066;4422;4661;4670;5008;5431;6048;6345;6359;6795	True;True;True;True;True;True;True;True;True;True;True;True;True;True;True;True;True;True;True;True;True;True;True;True;True;True;True;True	480;481;489;622;925;926;1095;1406;1579;1754;1793;2267;2379;2427;2435;2436;2832;2863;3359;3578;4182;4485;4486;4905;4906;5161;5170;5529;5991;6677;6997;7012;7013;7489	3090;3091;3092;3093;3094;3095;3096;3097;3098;3099;3100;3101;3102;3150;3151;3152;3886;3887;3888;3889;3890;5995;5996;5997;5998;5999;6000;6001;6002;6003;6004;6005;6006;6987;6988;8859;8860;8861;9953;9954;9955;9956;9957;9958;9959;10932;10933;10934;10935;10936;10937;10938;10939;10940;10941;11141;11142;11143;11144;11145;11146;11147;11148;11149;11150;11151;14108;14109;14110;14111;14112;14113;14114;14115;14907;14908;14909;14910;14911;14912;14913;15215;15216;15217;15218;15219;15220;15221;15222;15223;15224;15225;15257;15258;15259;15260;17590;17591;17592;17593;17594;17595;17596;17597;17756;17757;17758;20685;20686;20687;20688;20689;20690;20691;20692;22047;22048;22049;22050;26128;26129;26130;26131;26132;26133;26134;26135;27865;27866;27867;27868;27869;27870;27871;30557;30558;30559;30560;30561;30562;30563;30564;30565;30566;30567;30568;30569;30570;30571;30572;32071;32072;32073;32105;32106;32107;32108;32109;32110;32111;32112;32113;32114;32115;32116;32117;34294;34295;34296;37149;37150;37151;41302;41303;41304;41305;43371;43372;43373;43374;43375;43488;43489;43490;43491;43492;43493;43494;43495;46336;46337;46338;46339;46340;46341;46342;46343	2208;2209;2210;2211;2212;2213;2214;2215;2240;2241;2794;2795;2796;4227;4228;4229;4230;4231;4232;4233;4234;4235;4236;4897;6152;6153;6154;6966;6967;6968;6969;6970;7597;7598;7599;7600;7601;7602;7603;7604;7605;7606;7745;7746;7747;7748;7749;7750;7751;7752;7753;9820;9821;9822;9823;9824;9825;9826;10403;10404;10405;10406;10614;10615;10616;10617;10618;10619;10620;10621;10622;10623;10633;10634;10635;10636;12267;12268;12269;12270;12271;12272;12273;12386;12387;12388;14363;14364;14365;14366;14367;14368;14369;15327;15328;15329;15330;18078;19198;19199;19200;19201;19202;19203;20984;20985;20986;20987;20988;20989;20990;20991;20992;21955;21956;21957;21977;21978;21979;21980;21981;21982;21983;21984;23431;23432;23433;25464;25465;25466;28305;28306;28307;29781;29782;29783;29784;29875;29876;29877;29878;29879;29880;31901;31902;31903;31904;31905;31906;31907	2211;2241;2796;4235;4897;6154;6967;7601;7747;9825;10405;10618;10636;12273;12388;14368;15330;18078;19202;20990;21956;21981;23433;25466;28305;29784;29876;31905	258;259	272;273;274	253;277	235;565;706
1089	Q8L831	Q8L831	5	5	5	Nudix hydrolase 3	NUDT3	sw|Q8L831|NUDT3_ARATH Nudix hydrolase 3 OS=Arabidopsis thaliana OX=3702 GN=NUDT3 PE=1 SV=1	1	5	5	5	2	1	4	4	5	1	1	0	2	2	0	3	2	1	4	4	5	1	1	0	2	2	0	3	2	1	4	4	5	1	1	0	2	2	0	3	6.5	6.5	6.5	86.856	772	772	0	35.338	By MS/MS	By matching	By MS/MS	By MS/MS	By MS/MS	By matching	By MS/MS		By matching	By MS/MS		By MS/MS	2.1	1.3	5.2	5.3	6.5	1.3	1.3	0	2.2	3.1	0	3.4	588170000	23504000	6309100	44221000	181270000	260200000	5180500	13143000	0	10307000	20206000	0	23831000	12514000	500090	134240	940870	3856800	5536100	110220	279640	0	219300	429910	0	507040	0	0	42659000	60622000	100360000	0	0	0	0	27249000	0	0	1	0	3	3	3	0	1	0	0	1	0	1	13				154;491;1430;2320;5292	True;True;True;True;True	161;543;1583;2566;5842	1073;1074;1075;3393;3394;3395;3396;3397;3398;9971;9972;9973;9974;16053;16054;16055;16056;36298;36299;36300;36301;36302;36303;36304;36305	788;789;2424;2425;2426;6980;6981;6982;6983;11184;11185;24910;24911	789;2424;6983;11185;24911
1090	Q8L835;Q9LMS7	Q8L835;Q9LMS7	3;3	3;3	3;3		At1g18070;T10F20.8	tr|Q8L835|Q8L835_ARATH At1g18070 OS=Arabidopsis thaliana OX=3702 GN=At1g18070 PE=1 SV=1;tr|Q9LMS7|Q9LMS7_ARATH T10F20.8 protein OS=Arabidopsis thaliana OX=3702 GN=At1g18070 PE=1 SV=1	2	3	3	3	0	0	0	1	0	1	2	2	0	1	0	0	0	0	0	1	0	1	2	2	0	1	0	0	0	0	0	1	0	1	2	2	0	1	0	0	6	6	6	59.242	532	532;543	0	18.326				By MS/MS		By MS/MS	By MS/MS	By MS/MS		By MS/MS			0	0	0	1.7	0	2.3	4.3	4.3	0	2.1	0	0	123830000	0	0	0	7265900	0	8165700	55457000	49276000	0	3669600	0	0	4422600	0	0	0	259490	0	291630	1980600	1759900	0	131060	0	0	0	0	0	0	0	0	22565000	0	0	0	0	0	0	0	0	1	0	1	2	2	0	1	0	0	7				1297;1883;6430	True;True;True	1439;2081;7089	9051;9052;9053;9054;13000;43893;43894;43895	6294;6295;6296;9064;30193;30194;30195	6295;9064;30194		275		364
1091	Q8L8T2	Q8L8T2	1	1	1	Glutaredoxin-C1	GRXC1	sw|Q8L8T2|GRXC1_ARATH Glutaredoxin-C1 OS=Arabidopsis thaliana OX=3702 GN=GRXC1 PE=2 SV=2	1	1	1	1	0	0	0	0	0	0	1	1	0	0	0	0	0	0	0	0	0	0	1	1	0	0	0	0	0	0	0	0	0	0	1	1	0	0	0	0	14.4	14.4	14.4	13.61	125	125	0	26.178							By MS/MS	By matching					0	0	0	0	0	0	14.4	14.4	0	0	0	0	2843300	0	0	0	0	0	0	2210600	632690	0	0	0	0	406190	0	0	0	0	0	0	315800	90384	0	0	0	0	0	0	0	0	0	0	0	509470	0	0	0	0	0	0	0	0	0	0	1	0	0	0	0	0	1				3887	TRUE	4240	26449;26450	18285	18285					+
1092	Q8L9R4	Q8L9R4	1	1	1		At5g27990	tr|Q8L9R4|Q8L9R4_ARATH At5g27990 OS=Arabidopsis thaliana OX=3702 GN=At5g27990 PE=2 SV=1	1	1	1	1	0	0	0	1	0	1	1	1	0	1	0	0	0	0	0	1	0	1	1	1	0	1	0	0	0	0	0	1	0	1	1	1	0	1	0	0	4.9	4.9	4.9	20.363	184	184	0.0028555	6.5086				By MS/MS		By matching	By matching	By matching		By matching			0	0	0	4.9	0	4.9	4.9	4.9	0	4.9	0	0	23983000	0	0	0	9996400	0	1171800	5127500	5811100	0	1875800	0	0	2997800	0	0	0	1249600	0	146480	640930	726380	0	234470	0	0	0	0	0	0	0	0	0	0	0	993720	0	0	0	0	0	1	0	0	0	0	0	0	0	0	1				1315	TRUE	1458	9152;9153;9154;9155;9156	6355	6355					+
1093	Q8L9X1	Q8L9X1	5	5	5		At5g20060	tr|Q8L9X1|Q8L9X1_ARATH Alpha/beta-Hydrolases superfamily protein OS=Arabidopsis thaliana OX=3702 GN=At5g20060 PE=1 SV=1	1	5	5	5	1	1	2	3	4	5	5	3	1	3	2	1	1	1	2	3	4	5	5	3	1	3	2	1	1	1	2	3	4	5	5	3	1	3	2	1	17.1	17.1	17.1	26.727	252	252	0	44.29	By MS/MS	By matching	By matching	By MS/MS	By matching	By MS/MS	By MS/MS	By MS/MS	By matching	By MS/MS	By matching	By MS/MS	3.2	3.2	7.9	12.3	16.7	17.1	17.1	12.3	3.2	11.9	7.5	3.2	1876000000	166210000	11734000	48585000	142230000	349930000	147310000	422090000	138830000	34050000	298160000	52948000	63906000	234500000	20776000	1466700	6073100	17778000	43742000	18413000	52761000	17354000	4256300	37270000	6618500	7988300	0	0	68701000	75180000	121800000	106040000	163090000	188910000	0	125440000	110410000	0	2	0	0	1	0	3	5	1	0	2	0	1	15				97;5015;5260;5261;5617	True;True;True;True;True	101;5536;5807;5808;6189	699;700;701;702;703;704;705;706;707;708;709;710;34349;34350;34351;34352;34353;34354;36051;36052;36053;36054;36055;36056;36057;38371;38372;38373;38374;38375;38376	535;536;537;538;539;23477;24743;24744;24745;24746;24747;24748;26286;26287;26288	535;23477;24743;24748;26286	260		215
1094	Q8L9Y0	Q8L9Y0	7	7	7	Serine carboxypeptidase-like 25	SCPL25	sw|Q8L9Y0|SCP25_ARATH Serine carboxypeptidase-like 25 OS=Arabidopsis thaliana OX=3702 GN=SCPL25 PE=2 SV=2	1	7	7	7	1	1	0	0	0	7	6	4	4	4	4	1	1	1	0	0	0	7	6	4	4	4	4	1	1	1	0	0	0	7	6	4	4	4	4	1	13.1	13.1	13.1	53.4	473	473	0	58.594	By matching	By matching				By MS/MS	By MS/MS	By MS/MS	By MS/MS	By MS/MS	By MS/MS	By matching	2.1	2.1	0	0	0	13.1	11	8.5	8.5	8.5	8.5	2.3	4200000000	10248000	2453100	0	0	0	558450000	1348800000	659420000	292970000	1108000000	186270000	33450000	168000000	409930	98125	0	0	0	22338000	53951000	26377000	11719000	44319000	7450900	1338000	0	0	0	0	0	448990000	894340000	245360000	879300000	532090000	361220000	0	0	0	0	0	0	10	4	1	3	4	3	0	25				26;1993;2152;5222;5223;6574;6596	True;True;True;True;True;True;True	27;2202;2369;5762;5763;7248;7271	139;140;141;142;143;144;13761;13762;14837;14838;14839;14840;14841;14842;35740;35741;35742;35743;35744;35745;35746;35747;35748;35749;35750;35751;35752;35753;35754;44902;44903;44904;45017;45018;45019;45020;45021;45022;45023;45024;45025;45026;45027	95;96;97;98;9600;9601;10355;10356;10357;10358;10359;10360;24485;24486;24487;24488;24489;24490;24491;24492;24493;24494;30898;30968;30969;30970;30971;30972;30973	98;9600;10355;24486;24487;30898;30972
1095	Q9SUU6;Q8LAR0	Q9SUU6;Q8LAR0	5;5	3;3	3;3		F8B4.160;At4g32460	tr|Q9SUU6|Q9SUU6_ARATH Uncharacterized protein AT4g32460 OS=Arabidopsis thaliana OX=3702 GN=At4g32460 PE=4 SV=1;tr|Q8LAR0|Q8LAR0_ARATH At4g32460 OS=Arabidopsis thaliana OX=3702 GN=At4g32460 PE=2 SV=1	2	5	3	3	0	0	0	1	1	5	5	4	3	3	3	0	0	0	0	0	0	3	3	3	1	1	1	0	0	0	0	0	0	3	3	3	1	1	1	0	16.9	12	12	35.293	325	325;365	0	23.453				By matching	By matching	By MS/MS	By MS/MS	By MS/MS	By MS/MS	By MS/MS	By matching		0	0	0	2.5	2.5	16.9	16.9	14.5	8	8.9	8	0	434460000	0	0	0	0	0	59357000	198300000	102410000	11962000	30229000	32202000	0	36205000	0	0	0	0	0	4946400	16525000	8534200	996870	2519100	2683500	0	0	0	0	0	0	59429000	80764000	81715000	0	0	0	0	0	0	0	0	0	5	4	2	1	1	0	0	13				366;568;3562;4110;6705	True;False;False;True;True	399;625;3892;4537;7390	2518;2519;2520;2521;2522;3917;3918;3919;3920;3921;3922;24161;24162;24163;24164;24165;24166;24167;28147;28148;28149;45687;45688;45689;45690;45691;45692	1837;1838;1839;1840;2825;2826;2827;2828;2829;16770;16771;16772;16773;19399;19400;19401;31442;31443;31444;31445;31446;31447	1838;2825;16770;19400;31446
1096	Q8LAS8	Q8LAS8	1	1	1	S-formylglutathione hydrolase	SFGH	sw|Q8LAS8|SFGH_ARATH S-formylglutathione hydrolase OS=Arabidopsis thaliana OX=3702 GN=SFGH PE=1 SV=2	1	1	1	1	0	0	1	1	1	1	1	1	1	1	1	1	0	0	1	1	1	1	1	1	1	1	1	1	0	0	1	1	1	1	1	1	1	1	1	1	3.9	3.9	3.9	31.655	284	284	0.00064767	7.8438			By MS/MS	By MS/MS	By MS/MS	By MS/MS	By MS/MS	By MS/MS	By MS/MS	By MS/MS	By MS/MS	By MS/MS	0	0	3.9	3.9	3.9	3.9	3.9	3.9	3.9	3.9	3.9	3.9	376400000	0	0	43627000	71192000	101290000	13183000	36815000	4009000	12600000	59412000	8849600	25425000	25093000	0	0	2908500	4746100	6752400	878850	2454400	267270	840000	3960800	589970	1695000	0	0	0	0	0	0	0	0	0	0	0	28719000	0	0	1	1	1	1	1	1	1	1	1	1	10				498	TRUE	552	3447;3448;3449;3450;3451;3452;3453;3454;3455;3456	2499;2500;2501;2502;2503;2504;2505;2506;2507;2508	2501					+
1097	Q8LBJ0	Q8LBJ0	1	1	1		At5g03440	tr|Q8LBJ0|Q8LBJ0_ARATH At5g03440 OS=Arabidopsis thaliana OX=3702 GN=At5g03440 PE=2 SV=1	1	1	1	1	1	0	1	1	1	0	1	1	0	1	0	1	1	0	1	1	1	0	1	1	0	1	0	1	1	0	1	1	1	0	1	1	0	1	0	1	20.4	20.4	20.4	11.149	98	98	1	-2	By matching		By matching	By MS/MS	By matching		By matching	By matching		By matching		By matching	20.4	0	20.4	20.4	20.4	0	20.4	20.4	0	20.4	0	20.4	157210000	9073000	0	5769000	91544000	21549000	0	7018400	4737000	0	13040000	0	4476100	31441000	1814600	0	1153800	18309000	4309900	0	1403700	947410	0	2608000	0	895220	0	0	0	0	0	0	0	0	0	0	0	5055900	0	0	0	1	0	0	0	0	0	0	0	0	1	+			1419	TRUE	1572	9911;9912;9913;9914;9915;9916;9917;9918	6929	6929	261;554	276	28;35	37	+
1098	Q8LBU2	Q8LBU2	2	2	2	Probable glutathione peroxidase 8	GPX8	sw|Q8LBU2|GPX8_ARATH Probable glutathione peroxidase 8 OS=Arabidopsis thaliana OX=3702 GN=GPX8 PE=2 SV=1	1	2	2	2	2	0	0	1	1	1	1	1	1	1	1	0	2	0	0	1	1	1	1	1	1	1	1	0	2	0	0	1	1	1	1	1	1	1	1	0	15	15	15	19.067	167	167	0	14.669	By MS/MS			By MS/MS	By matching	By matching	By MS/MS	By matching	By MS/MS	By MS/MS	By matching		15	0	0	7.8	7.8	7.2	7.2	7.2	7.2	7.2	7.2	0	1836500000	220820000	0	0	7815700	22523000	156480000	553080000	193670000	85549000	566420000	30107000	0	183650000	22082000	0	0	781570	2252300	15648000	55308000	19367000	8554900	56642000	3010700	0	220820000	0	0	0	0	0	0	0	0	0	0	0	1	0	0	1	0	0	1	0	1	1	0	0	5				1838;2700	True;True	2031;2976	12668;12669;12670;12671;12672;12673;12674;18449;18450;18451	8811;8812;8813;8814;12837	8814;12837	262;555;556		140;142;145
1099	Q8LBY9	Q8LBY9	4	4	4		At5g05960	tr|Q8LBY9|Q8LBY9_ARATH At5g05960 OS=Arabidopsis thaliana OX=3702 GN=At5g05960 PE=2 SV=1	1	4	4	4	0	0	1	1	0	4	3	4	1	1	0	0	0	0	1	1	0	4	3	4	1	1	0	0	0	0	1	1	0	4	3	4	1	1	0	0	39.7	39.7	39.7	12.443	116	116	0	32.278			By matching	By MS/MS		By MS/MS	By MS/MS	By MS/MS	By MS/MS	By MS/MS			0	0	6	6	0	39.7	33.6	39.7	12.1	12.1	0	0	5515300000	0	0	157610000	125250000	0	1523800000	2481900000	1184000000	4153800	38641000	0	0	612810000	0	0	17512000	13916000	0	169310000	275760000	131560000	461530	4293500	0	0	0	0	0	0	0	1025300000	728050000	820630000	0	61888000	0	0	0	0	0	1	0	9	11	10	1	1	0	0	33				676;3386;4575;5234	True;True;True;True	744;3705;3706;5070;5777;5778	4766;4767;4768;4769;4770;22979;22980;22981;22982;22983;22984;22985;22986;22987;31593;31594;31595;31596;35853;35854;35855;35856;35857;35858;35859;35860;35861;35862;35863;35864;35865;35866;35867;35868	3424;3425;3426;3427;3428;3429;3430;15962;15963;15964;15965;15966;15967;15968;21644;24577;24578;24579;24580;24581;24582;24583;24584;24585;24586;24587;24588;24589;24590;24591;24592;24593;24594	3430;15964;21644;24589		277;278		46;93
1100	Q8LC12	Q8LC12	3	3	3		At4g01897	tr|Q8LC12|Q8LC12_ARATH At4g01897 OS=Arabidopsis thaliana OX=3702 GN=At4g01897 PE=1 SV=1	1	3	3	3	1	0	0	1	2	3	3	3	2	3	1	1	1	0	0	1	2	3	3	3	2	3	1	1	1	0	0	1	2	3	3	3	2	3	1	1	22.1	22.1	22.1	14.158	122	122	0	21.331	By matching			By matching	By matching	By MS/MS	By MS/MS	By MS/MS	By matching	By matching	By matching	By matching	5.7	0	0	5.7	12.3	22.1	22.1	22.1	12.3	22.1	5.7	6.6	219950000	5433400	0	0	13114000	22439000	12592000	76441000	20497000	7591100	55366000	5378600	1100600	21995000	543340	0	0	1311400	2243900	1259200	7644100	2049700	759110	5536600	537860	110060	0	0	0	0	13990000	25458000	26047000	14221000	20765000	15257000	0	0	0	0	0	0	0	3	3	0	0	0	0	0	6				152;2963;4153	True;True;True	159;3258;4583	1064;1065;1066;1067;1068;1069;1070;20115;20116;20117;20118;28397;28398;28399;28400;28401;28402;28403;28404;28405	784;785;786;13951;13952;19526;19527	785;13952;19527
1101	Q8LC45	Q8LC45	2	2	2	Probable xyloglucan endotransglucosylase/hydrolase protein 33	XTH33	sw|Q8LC45|XTH33_ARATH Probable xyloglucan endotransglucosylase/hydrolase protein 33 OS=Arabidopsis thaliana OX=3702 GN=XTH33 PE=2 SV=2	1	2	2	2	0	0	0	0	0	2	2	2	2	0	1	0	0	0	0	0	0	2	2	2	2	0	1	0	0	0	0	0	0	2	2	2	2	0	1	0	9	9	9	34.644	310	310	0	99.706						By MS/MS	By MS/MS	By MS/MS	By matching		By matching		0	0	0	0	0	9	9	9	9	0	2.3	0	91185000	0	0	0	0	0	22930000	17774000	34063000	6897900	0	9520300	0	5699100	0	0	0	0	0	1433100	1110900	2128900	431120	0	595020	0	0	0	0	0	0	24855000	0	24161000	17164000	0	0	0	0	0	0	0	0	2	1	1	0	0	0	0	4				3829;4938	True;True	4175;5455	25943;25944;25945;25946;25947;33874;33875;33876;33877	17934;23170;23171;23172	17934;23171
1102	Q8LC95	Q8LC95	3	3	3	Early nodulin-like protein 3		sw|Q8LC95|ENL3_ARATH Early nodulin-like protein 3 OS=Arabidopsis thaliana OX=3702 GN=At5g25090 PE=2 SV=2	1	3	3	3	2	2	3	2	2	2	2	2	2	2	2	3	2	2	3	2	2	2	2	2	2	2	2	3	2	2	3	2	2	2	2	2	2	2	2	3	14.5	14.5	14.5	19.767	186	186	0	19.677	By MS/MS	By matching	By MS/MS	By MS/MS	By MS/MS	By MS/MS	By MS/MS	By MS/MS	By matching	By MS/MS	By MS/MS	By MS/MS	10.2	10.2	14.5	10.2	10.2	10.2	10.2	10.2	10.2	10.2	10.2	14.5	2095000000	240200000	63309000	225030000	327590000	599830000	29931000	86606000	57798000	29481000	177780000	33694000	223780000	209500000	24020000	6330900	22503000	32759000	59983000	2993100	8660600	5779800	2948100	17778000	3369400	22378000	236290000	189560000	206540000	92889000	254180000	33712000	43084000	32564000	88289000	97689000	68801000	270790000	1	0	3	3	1	2	1	1	0	1	1	2	16				2892;5129;6065	True;True;True	3186;5661;6695	19699;19700;19701;19702;19703;19704;19705;19706;19707;19708;19709;19710;35105;35106;41418;41419;41420;41421;41422;41423;41424;41425;41426;41427;41428;41429	13650;13651;13652;13653;13654;13655;13656;13657;13658;13659;23994;23995;28399;28400;28401;28402;28403	13650;23995;28402
1103	Q8LCL3	Q8LCL3	2	2	2	60S ribosomal protein L27-2	RPL27B	sw|Q8LCL3|RL272_ARATH 60S ribosomal protein L27-2 OS=Arabidopsis thaliana OX=3702 GN=RPL27B PE=2 SV=2	1	2	2	2	1	1	0	0	0	0	0	0	0	0	0	0	1	1	0	0	0	0	0	0	0	0	0	0	1	1	0	0	0	0	0	0	0	0	0	0	7.4	7.4	7.4	15.614	135	135	0.00069204	11.085	By MS/MS	By MS/MS											6.7	7.4	0	0	0	0	0	0	0	0	0	0	15144000	0	15144000	0	0	0	0	0	0	0	0	0	0	2524000	0	2524000	0	0	0	0	0	0	0	0	0	0	0	44431000	0	0	0	0	0	0	0	0	0	0	1	1	0	0	0	0	0	0	0	0	0	0	2				4885;4886	True;True	5399;5400	33531;33532	22913;22914	22913;22914
1104	Q8LCR1	Q8LCR1	2	2	2		At5g67490	tr|Q8LCR1|Q8LCR1_ARATH At5g67490 OS=Arabidopsis thaliana OX=3702 GN=At5g67490 PE=2 SV=1	1	2	2	2	1	0	1	1	0	0	0	0	0	1	0	1	1	0	1	1	0	0	0	0	0	1	0	1	1	0	1	1	0	0	0	0	0	1	0	1	38.9	38.9	38.9	11.87	108	108	0	63.691	By matching		By matching	By MS/MS						By matching		By MS/MS	24.1	0	24.1	38.9	0	0	0	0	0	24.1	0	24.1	82437000	6019400	0	7832100	38626000	0	0	0	0	0	17780000	0	12180000	13739000	1003200	0	1305400	6437600	0	0	0	0	0	2963300	0	2029900	0	0	0	0	0	0	0	0	0	0	0	13757000	0	0	0	2	0	0	0	0	0	0	0	1	3				1102;1226	True;True	1229;1230;1363	7744;7745;8533;8534;8535;8536	5424;5425;5951	5425;5951		279		61
1105	Q8LCT3	Q8LCT3	3	3	3	Thioredoxin-like 2-2, chloroplastic		sw|Q8LCT3|TRL22_ARATH Thioredoxin-like 2-2, chloroplastic OS=Arabidopsis thaliana OX=3702 GN=At4g29670 PE=2 SV=2	1	3	3	3	0	0	0	2	2	3	3	3	0	3	1	0	0	0	0	2	2	3	3	3	0	3	1	0	0	0	0	2	2	3	3	3	0	3	1	0	14.8	14.8	14.8	26.337	236	236	0	22.758				By MS/MS	By MS/MS	By MS/MS	By MS/MS	By MS/MS		By MS/MS	By MS/MS		0	0	0	10.2	10.2	14.8	14.8	14.8	0	14.8	5.1	0	367400000	0	0	0	50598000	56827000	85375000	85439000	40063000	0	49103000	0	0	30617000	0	0	0	4216500	4735600	7114600	7119900	3338600	0	4091900	0	0	0	0	0	31699000	30299000	48506000	28704000	53347000	0	29262000	0	0	0	0	0	3	1	4	2	4	0	3	1	0	18				5444;5956;6253	True;True;True	6005;6572;6898	37191;37192;37193;37194;37195;37196;37197;37198;37199;37200;40700;40701;40702;40703;40704;40705;40706;42804;42805;42806;42807	25497;25498;25499;25500;25501;25502;25503;25504;25505;27871;27872;27873;27874;27875;27876;27877;29356;29357	25501;27875;29356		280		168
1106	Q8LD03;Q9M885	Q8LD03;Q9M885	1;1	1;1	1;1	40S ribosomal protein S7-3;40S ribosomal protein S7-2	RPS7C;RPS7B	sw|Q8LD03|RS73_ARATH 40S ribosomal protein S7-3 OS=Arabidopsis thaliana OX=3702 GN=RPS7C PE=1 SV=2;sw|Q9M885|RS72_ARATH 40S ribosomal protein S7-2 OS=Arabidopsis thaliana OX=3702 GN=RPS7B PE=2 SV=1	2	1	1	1	1	1	0	1	1	1	1	1	1	1	1	1	1	1	0	1	1	1	1	1	1	1	1	1	1	1	0	1	1	1	1	1	1	1	1	1	4.7	4.7	4.7	22.06	190	190;191	0.0033241	6.3526	By MS/MS	By matching		By MS/MS	By matching	By MS/MS	By MS/MS	By MS/MS	By matching	By MS/MS	By MS/MS	By matching	4.7	4.7	0	4.7	4.7	4.7	4.7	4.7	4.7	4.7	4.7	4.7	177250000	6672500	1885400	0	42935000	28322000	9612900	24082000	32016000	4280900	17557000	6184000	3696900	22156000	834060	235680	0	5366900	3540300	1201600	3010200	4002000	535110	2194600	773000	462120	0	0	0	0	0	0	0	0	0	0	0	4175800	1	0	0	1	0	1	1	1	0	1	1	0	7				603	TRUE	668	4243;4244;4245;4246;4247;4248;4249;4250;4251;4252;4253	3040;3041;3042;3043;3044;3045;3046	3046					+
1107	Q8LD45	Q8LD45	3	3	3		At1g78040	tr|Q8LD45|Q8LD45_ARATH Allergen, putative OS=Arabidopsis thaliana OX=3702 GN=At1g78040 PE=2 SV=1	1	3	3	3	0	0	1	2	1	2	1	2	2	3	1	0	0	0	1	2	1	2	1	2	2	3	1	0	0	0	1	2	1	2	1	2	2	3	1	0	14	14	14	19.275	171	171	0	20.284			By matching	By MS/MS	By matching	By MS/MS	By matching	By MS/MS	By MS/MS	By MS/MS	By matching		0	0	8.2	13.5	8.2	13.5	8.2	13.5	13.5	14	8.2	0	511410000	0	0	14155000	263310000	59693000	13785000	10928000	28371000	65883000	50947000	4337200	0	51141000	0	0	1415500	26331000	5969300	1378500	1092800	2837100	6588300	5094700	433720	0	0	0	0	83286000	0	14786000	0	14992000	163620000	0	0	0	0	0	0	3	0	1	0	1	1	2	0	0	8				3285;5682;6748	True;True;True	3600;6257;6258;7435	22225;38770;38771;38772;38773;38774;38775;45955;45956;45957;45958;45959;45960;45961;45962;45963;45964	15448;26578;26579;26580;26581;26582;31597;31598	15448;26579;31597		281		159
1108	Q8LDF2;Q9FMG0	Q8LDF2;Q9FMG0	2;2	2;2	2;2		At5g64250	tr|Q8LDF2|Q8LDF2_ARATH 2-nitropropane dioxygenase-like protein OS=Arabidopsis thaliana OX=3702 GN=MSJ1.9 PE=1 SV=1;tr|Q9FMG0|Q9FMG0_ARATH 2-nitropropane dioxygenase-like protein OS=Arabidopsis thaliana OX=3702 GN=MSJ1.9 PE=1 SV=1	2	2	2	2	1	1	2	2	2	0	0	0	1	1	1	1	1	1	2	2	2	0	0	0	1	1	1	1	1	1	2	2	2	0	0	0	1	1	1	1	8.5	8.5	8.5	32.09	293	293;333	0	12.755	By matching	By matching	By matching	By MS/MS	By MS/MS				By matching	By matching	By matching	By matching	4.8	4.8	8.5	8.5	8.5	0	0	0	4.8	4.8	4.8	4.8	109170000	5703700	1116200	14779000	40820000	33923000	0	0	0	1120300	6726400	1674300	3311400	5458700	285190	55811	738970	2041000	1696100	0	0	0	56013	336320	83713	165570	0	0	0	19803000	11309000	0	0	0	0	0	0	0	0	0	0	1	1	0	0	0	0	0	0	0	2				908;6195	True;True	1010;6837	6511;6512;6513;6514;6515;6516;6517;6518;6519;42411;42412;42413	4590;29093	4590;29093
1109	Q8LDF9	Q8LDF9	1	1	1	High mobility group B protein 7	HMGB7	sw|Q8LDF9|HMGB7_ARATH High mobility group B protein 7 OS=Arabidopsis thaliana OX=3702 GN=HMGB7 PE=1 SV=1	1	1	1	1	0	0	0	0	0	0	1	1	0	1	1	0	0	0	0	0	0	0	1	1	0	1	1	0	0	0	0	0	0	0	1	1	0	1	1	0	6.6	6.6	6.6	26.981	241	241	0	14.52							By matching	By matching		By MS/MS	By matching		0	0	0	0	0	0	6.6	6.6	0	6.6	6.6	0	28085000	0	0	0	0	0	0	2495100	5299600	0	14594000	5696300	0	1872400	0	0	0	0	0	0	166340	353310	0	972970	379750	0	0	0	0	0	0	0	0	0	0	0	14064000	0	0	0	0	0	0	0	0	0	0	1	0	0	1				5065	TRUE	5591	34684;34685;34686;34687	23691	23691					+
1110	Q8LDL0	Q8LDL0	1	1	1	Protein HHL1, chloroplastic	HHL1	sw|Q8LDL0|HHL1_ARATH Protein HHL1, chloroplastic OS=Arabidopsis thaliana OX=3702 GN=HHL1 PE=1 SV=1	1	1	1	1	0	0	0	0	0	1	1	0	0	0	0	0	0	0	0	0	0	1	1	0	0	0	0	0	0	0	0	0	0	1	1	0	0	0	0	0	3.5	3.5	3.5	26.081	231	231	0.0075228	6.2174						By matching	By MS/MS						0	0	0	0	0	3.5	3.5	0	0	0	0	0	46436000	0	0	0	0	0	15709000	30728000	0	0	0	0	0	3316900	0	0	0	0	0	1122000	2194900	0	0	0	0	0	0	0	0	0	0	0	12503000	0	0	0	0	0	0	0	0	0	0	0	1	0	0	0	0	0	1				4200	TRUE	4652	28834;28835	19817	19817					+
1111	Q8LDP4;Q8L8W5	Q8LDP4	3;1	2;1	1;0	Peptidyl-prolyl cis-trans isomerase CYP19-4	CYP19-4	sw|Q8LDP4|CP19D_ARATH Peptidyl-prolyl cis-trans isomerase CYP19-4 OS=Arabidopsis thaliana OX=3702 GN=CYP19-4 PE=1 SV=2	2	3	2	1	1	1	2	2	1	2	2	2	2	2	2	1	0	0	1	1	0	1	1	1	1	1	1	0	0	0	0	0	0	1	1	0	0	0	0	0	11.9	8.5	5	21.533	201	201;228	0	12.24	By matching	By matching	By matching	By matching	By matching	By MS/MS	By MS/MS	By matching	By matching	By MS/MS	By matching	By matching	3.5	3.5	7	7	3.5	8.5	8.5	7	7	7	7	3.5	224220000	0	0	6321100	5183700	0	12534000	35897000	36081000	36782000	85353000	6070100	0	28028000	0	0	790140	647960	0	1566800	4487100	4510100	4597700	10669000	758760	0	0	0	0	0	0	0	14606000	0	0	0	0	0	0	0	0	0	0	1	1	0	0	1	0	0	3				344;1647;6481	False;True;True	372;1822;7149	2331;2332;2333;2334;2335;2336;2337;2338;2339;2340;2341;2342;11305;11306;11307;11308;11309;11310;44282;44283	1707;1708;1709;1710;1711;1712;7847;30481;30482	1707;7847;30482
1112	Q8LDQ8	Q8LDQ8	1	1	1		At5g24165	tr|Q8LDQ8|Q8LDQ8_ARATH At5g24165 OS=Arabidopsis thaliana OX=3702 GN=At5g24165 PE=2 SV=1	1	1	1	1	0	0	0	1	1	0	1	0	0	1	1	0	0	0	0	1	1	0	1	0	0	1	1	0	0	0	0	1	1	0	1	0	0	1	1	0	17.3	17.3	17.3	7.7558	75	75	0.00067204	9.0401				By MS/MS	By matching		By matching			By MS/MS	By MS/MS		0	0	0	17.3	17.3	0	17.3	0	0	17.3	17.3	0	109620000	0	0	0	43866000	13068000	0	8405400	0	0	29573000	14704000	0	27404000	0	0	0	10967000	3267000	0	2101400	0	0	7393400	3676100	0	0	0	0	0	0	0	0	0	0	0	36305000	0	0	0	0	1	0	0	0	0	0	1	1	0	3				4409	TRUE	4890	30505;30506;30507;30508;30509	20948;20949;20950	20948					+
1113	Q8LDW8	Q8LDW8	1	1	1	Probable hydroxyacylglutathione hydrolase 2, chloroplast	GLX2-4	sw|Q8LDW8|GLO2D_ARATH Probable hydroxyacylglutathione hydrolase 2, chloroplastic OS=Arabidopsis thaliana OX=3702 GN=GLX2-4 PE=2 SV=1	1	1	1	1	1	1	1	1	1	1	0	0	1	1	0	0	1	1	1	1	1	1	0	0	1	1	0	0	1	1	1	1	1	1	0	0	1	1	0	0	2.1	2.1	2.1	36.625	331	331	0.0023242	6.6357	By MS/MS	By matching	By matching	By matching	By MS/MS	By matching			By matching	By matching			2.1	2.1	2.1	2.1	2.1	2.1	0	0	2.1	2.1	0	0	352710000	0	31239000	79098000	108340000	49508000	38436000	0	0	9417000	36668000	0	0	20748000	0	1837600	4652800	6373100	2912200	2260900	0	0	553940	2156900	0	0	0	0	0	0	0	0	0	0	0	19425000	0	0	1	0	0	0	1	0	0	0	0	0	0	0	2				5496	TRUE	6062	37547;37548;37549;37550;37551;37552;37553;37554	25717;25718	25717					+
1114	Q8LDW9	Q8LDW9	1	1	1	Xyloglucan endotransglucosylase/hydrolase protein 9	XTH9	sw|Q8LDW9|XTH9_ARATH Xyloglucan endotransglucosylase/hydrolase protein 9 OS=Arabidopsis thaliana OX=3702 GN=XTH9 PE=2 SV=2	1	1	1	1	0	0	1	1	1	1	1	0	0	0	0	0	0	0	1	1	1	1	1	0	0	0	0	0	0	0	1	1	1	1	1	0	0	0	0	0	5.5	5.5	5.5	33.141	290	290	0	64.965			By MS/MS	By MS/MS	By MS/MS	By matching	By matching						0	0	5.5	5.5	5.5	5.5	5.5	0	0	0	0	0	197180000	0	0	13721000	105820000	58738000	6276900	12623000	0	0	0	0	0	16432000	0	0	1143400	8818500	4894800	523080	1051900	0	0	0	0	0	0	0	0	48473000	20902000	0	0	0	0	0	0	0	0	0	1	2	2	0	0	0	0	0	0	0	5				5287	TRUE	5837	36269;36270;36271;36272;36273;36274;36275	24894;24895;24896;24897;24898	24896					+
1115	Q8LE52	Q8LE52	5	5	5	Glutathione S-transferase DHAR3, chloroplastic	DHAR3	sw|Q8LE52|DHAR3_ARATH Glutathione S-transferase DHAR3, chloroplastic OS=Arabidopsis thaliana OX=3702 GN=DHAR3 PE=1 SV=1	1	5	5	5	2	1	2	4	3	2	4	3	1	2	1	2	2	1	2	4	3	2	4	3	1	2	1	2	2	1	2	4	3	2	4	3	1	2	1	2	22.9	22.9	22.9	28.514	258	258	0	44.225	By MS/MS	By MS/MS	By MS/MS	By MS/MS	By MS/MS	By MS/MS	By MS/MS	By MS/MS	By MS/MS	By MS/MS	By MS/MS	By MS/MS	9.7	4.7	9.7	18.2	12.4	7.4	17.1	12	4.7	9.7	4.7	9.7	806440000	89510000	22943000	72129000	189380000	158960000	6727900	56819000	29820000	6571100	65533000	10118000	97934000	44802000	4972800	1274600	4007200	10521000	8831100	373770	3156600	1656700	365060	3640700	562100	5440800	78885000	0	64343000	40305000	56832000	26223000	37690000	70771000	0	33193000	0	90118000	5	1	4	2	4	1	4	3	1	4	1	5	35				187;1529;4418;6582;6767	True;True;True;True;True	195;1692;4901;7256;7460	1248;1249;1250;1251;1252;1253;1254;1255;10541;10542;10543;10544;10545;30545;30546;44932;46169;46170;46171;46172;46173;46174;46175;46176;46177;46178;46179;46180	895;896;897;898;899;900;901;902;903;7358;20973;20974;30917;31775;31776;31777;31778;31779;31780;31781;31782;31783;31784;31785;31786;31787;31788;31789;31790;31791;31792;31793;31794;31795;31796	896;7358;20973;30917;31777
1116	Q8LER3	Q8LER3	9	9	8	Probable xyloglucan endotransglucosylase/hydrolase protein 7	XTH7	sw|Q8LER3|XTH7_ARATH Probable xyloglucan endotransglucosylase/hydrolase protein 7 OS=Arabidopsis thaliana OX=3702 GN=XTH7 PE=2 SV=2	1	9	9	8	0	0	3	4	5	8	8	4	5	5	4	0	0	0	3	4	5	8	8	4	5	5	4	0	0	0	3	3	5	7	7	3	4	4	3	0	38.2	38.2	35.5	33.681	293	293	0	97.079			By MS/MS	By MS/MS	By MS/MS	By MS/MS	By MS/MS	By MS/MS	By MS/MS	By MS/MS	By MS/MS		0	0	9.6	12.3	18.8	34.1	34.1	15	19.1	19.1	15	0	5916200000	0	0	151130000	569590000	375610000	1024700000	1971100000	740290000	183250000	820140000	80361000	0	369760000	0	0	9445700	35599000	23476000	64046000	123190000	46268000	11453000	51259000	5022500	0	0	0	187530000	248900000	206100000	870790000	864800000	458250000	453740000	458690000	180080000	0	0	0	2	1	4	11	12	5	4	6	1	0	46				447;796;1865;2644;3261;3442;4421;6257;6265	True;True;True;True;True;True;True;True;True	496;878;2062;2917;3576;3767;4904;6902;6903;6911	3185;3186;3187;3188;3189;3190;3191;5665;5666;5667;5668;5669;5670;5671;5672;5673;5674;5675;12895;18116;18117;18118;18119;18120;22029;22030;22031;22032;22033;22034;22035;22036;22037;23329;23330;23331;23332;23333;23334;23335;23336;30553;30554;30555;30556;42822;42823;42824;42866;42867;42868;42869;42870;42871;42872;42873;42874;42875;42876	2272;2273;2274;2275;4038;4039;4040;4041;4042;4043;4044;4045;4046;4047;8993;12641;12642;12643;15325;16209;16210;16211;16212;16213;16214;16215;16216;16217;20980;20981;20982;20983;29368;29369;29400;29401;29402;29403;29404;29405;29406;29407;29408;29409;29410;29411;29412;29413	2274;4046;8993;12641;15325;16211;20982;29369;29406		282		271
1117	Q8LF99	Q8LF99	2	1	1	Probable xyloglucan endotransglucosylase/hydrolase protein 6	XTH6	sw|Q8LF99|XTH6_ARATH Probable xyloglucan endotransglucosylase/hydrolase protein 6 OS=Arabidopsis thaliana OX=3702 GN=XTH6 PE=2 SV=2	1	2	1	1	0	0	0	1	0	2	2	2	1	1	1	0	0	0	0	0	0	1	1	1	0	0	0	0	0	0	0	0	0	1	1	1	0	0	0	0	8.6	5.8	5.8	33.692	292	292	0	19.419				By matching		By matching	By MS/MS	By MS/MS	By matching	By matching	By matching		0	0	0	2.7	0	8.6	8.6	8.6	2.7	2.7	2.7	0	20426000	0	0	0	0	0	4767300	10449000	5210400	0	0	0	0	1571300	0	0	0	0	0	366710	803740	400800	0	0	0	0	0	0	0	0	0	0	0	4195700	0	0	0	0	0	0	0	0	0	0	1	1	0	0	0	0	2				319;447	True;False	342;496	2114;2115;2116;3185;3186;3187;3188;3189;3190;3191	1534;1535;2272;2273;2274;2275	1534;2274
1118	Q8LFJ5	Q8LFJ5	2	2	2	Multifunctional methyltransferase subunit TRM112-like protein At1g22270		sw|Q8LFJ5|T112A_ARATH Multifunctional methyltransferase subunit TRM112 homolog A OS=Arabidopsis thaliana OX=3702 GN=TRM112A PE=1 SV=1	1	2	2	2	1	0	1	1	1	2	2	2	0	0	1	1	1	0	1	1	1	2	2	2	0	0	1	1	1	0	1	1	1	2	2	2	0	0	1	1	12.9	12.9	12.9	13.961	124	124	0.00069444	11.188	By matching		By matching	By matching	By matching	By MS/MS	By MS/MS	By matching			By matching	By matching	5.6	0	5.6	5.6	5.6	12.9	12.9	12.9	0	0	5.6	5.6	199420000	6137300	0	2917900	577150	8257200	26146000	69876000	70592000	0	0	12311000	2605500	22158000	681920	0	324210	64127	917470	2905100	7764000	7843500	0	0	1367900	289510	0	0	0	0	0	35026000	31681000	44449000	0	0	0	0	0	0	0	0	0	1	2	0	0	0	0	0	3				2672;4801	True;True	2946;5311	18269;18270;18271;33020;33021;33022;33023;33024;33025;33026;33027;33028	12740;22575;22576	12740;22575
1119	Q8LFQ6	Q8LFQ6	3	3	3	Glutaredoxin-C4	GRXC4	sw|Q8LFQ6|GRXC4_ARATH Glutaredoxin-C4 OS=Arabidopsis thaliana OX=3702 GN=GRXC4 PE=2 SV=2	1	3	3	3	0	0	1	1	1	2	2	2	1	1	1	0	0	0	1	1	1	2	2	2	1	1	1	0	0	0	1	1	1	2	2	2	1	1	1	0	31.9	31.9	31.9	14.827	135	135	0	79.06			By MS/MS	By matching	By MS/MS	By MS/MS	By MS/MS	By MS/MS	By MS/MS	By MS/MS	By MS/MS		0	0	14.1	14.1	14.1	20	25.9	25.9	14.1	14.1	14.1	0	1899800000	0	0	9929400	27237000	38610000	444500000	750210000	112120000	71810000	403590000	41735000	0	316630000	0	0	1654900	4539500	6435100	74084000	125030000	18687000	11968000	67266000	6955800	0	0	0	0	12671000	15557000	438270000	218790000	87844000	188620000	285600000	99096000	0	0	0	1	0	1	3	1	2	3	2	1	0	14				1212;2569;3651	True;True;True	1349;2834;3986	8451;8452;17601;17602;17603;17604;17605;17606;17607;17608;17609;17610;17611;17612;17613;17614;17615;17616;17617;24809	5909;12276;12277;12278;12279;12280;12281;12282;12283;12284;12285;12286;12287;17172	5909;12286;17172
1120	Q8LG89	Q8LG89	1	1	1	Basic blue protein	ARPN	sw|Q8LG89|BABL_ARATH Basic blue protein OS=Arabidopsis thaliana OX=3702 GN=ARPN PE=2 SV=2	1	1	1	1	0	0	1	0	0	1	1	1	1	1	0	0	0	0	1	0	0	1	1	1	1	1	0	0	0	0	1	0	0	1	1	1	1	1	0	0	7.8	7.8	7.8	14.038	129	129	0	115.05			By matching			By MS/MS	By MS/MS	By MS/MS	By MS/MS	By matching			0	0	7.8	0	0	7.8	7.8	7.8	7.8	7.8	0	0	1013900000	0	0	19353000	0	0	210450000	410820000	257360000	28515000	87381000	0	0	253470000	0	0	4838300	0	0	52613000	102700000	64341000	7128800	21845000	0	0	0	0	0	0	0	0	0	0	0	46291000	0	0	0	0	0	0	0	2	1	1	1	0	0	0	5				5979	TRUE	6597;6598	40839;40840;40841;40842;40843;40844;40845;40846	27961;27962;27963;27964;27965	27963	263		83		+
1121	Q8LGG0	Q8LGG0	3	3	3	Peptidyl-prolyl cis-trans isomerase FKBP12	FKBP12	sw|Q8LGG0|FKB12_ARATH Peptidyl-prolyl cis-trans isomerase FKBP12 OS=Arabidopsis thaliana OX=3702 GN=FKBP12 PE=1 SV=2	1	3	3	3	1	1	1	3	1	2	3	3	1	1	2	1	1	1	1	3	1	2	3	3	1	1	2	1	1	1	1	3	1	2	3	3	1	1	2	1	32.1	32.1	32.1	11.987	112	112	0	40.735	By MS/MS	By MS/MS	By MS/MS	By MS/MS	By MS/MS	By MS/MS	By MS/MS	By MS/MS	By MS/MS	By MS/MS	By MS/MS	By MS/MS	6.2	6.2	6.2	32.1	6.2	25.9	32.1	32.1	11.6	11.6	17.9	6.2	4422900000	611760000	469470000	36073000	351000000	135290000	204850000	1059400000	654110000	3515400	26266000	127090000	744040000	1105700000	152940000	117370000	9018300	87750000	33822000	51212000	264850000	163530000	878860	6566500	31773000	186010000	0	0	0	59170000	0	499550000	590590000	363550000	0	0	65608000	0	1	1	1	3	1	2	4	2	1	1	1	1	19				783;827;2487	True;True;True	864;914;2745;2746	5575;5576;5577;5578;5579;5580;5581;5910;5911;5912;5913;5914;5915;5916;5917;5918;17083;17084;17085;17086;17087;17088;17089	3986;3987;3988;3989;3990;4167;4168;4169;4170;4171;4172;4173;4174;4175;11895;11896;11897;11898;11899	3986;4171;11895		283		70
1122	Q8LK56	Q8LK56	1	1	1	Transcriptional activator DEMETER	DME	sw|Q8LK56|DME_ARATH Transcriptional activator DEMETER OS=Arabidopsis thaliana OX=3702 GN=DME PE=1 SV=2	1	1	1	1	1	1	1	0	1	1	1	0	0	0	0	0	1	1	1	0	1	1	1	0	0	0	0	0	1	1	1	0	1	1	1	0	0	0	0	0	0.4	0.4	0.4	221.14	1987	1987	0.0097938	6.0496	By matching	By matching	By matching		By matching	By MS/MS	By MS/MS						0.4	0.4	0.4	0	0.4	0.4	0.4	0	0	0	0	0	67581000	5167100	5805900	5684300	0	8456400	12174000	30294000	0	0	0	0	0	726680	55560	62429	61121	0	90929	130900	325740	0	0	0	0	0	0	0	0	0	0	0	12326000	0	0	0	0	0	0	0	0	0	0	1	1	0	0	0	0	0	2				5167	TRUE	5702	35345;35346;35347;35348;35349;35350	24179;24180	24179					+
1123	Q8LPF3	Q8LPF3	2	2	2	Probable pectinesterase 68	PME68	sw|Q8LPF3|PME68_ARATH Probable pectinesterase 68 OS=Arabidopsis thaliana OX=3702 GN=PME68 PE=2 SV=1	1	2	2	2	0	0	0	0	0	2	2	1	2	1	0	0	0	0	0	0	0	2	2	1	2	1	0	0	0	0	0	0	0	2	2	1	2	1	0	0	5.5	5.5	5.5	40.042	362	362	0	11.743						By matching	By MS/MS	By matching	By MS/MS	By MS/MS			0	0	0	0	0	5.5	5.5	2.5	5.5	3	0	0	102310000	0	0	0	0	0	23026000	63813000	5640600	9834300	0	0	0	4872100	0	0	0	0	0	1096500	3038700	268600	468300	0	0	0	0	0	0	0	0	0	25999000	0	22855000	0	0	0	0	0	0	0	0	0	1	0	1	1	0	0	3				5360;5544	True;True	5914;6112	36702;36703;36704;36705;37880;37881;37882;37883	25181;25182;25942	25181;25942
1124	Q8LPJ3;F4K5E7	Q8LPJ3;F4K5E7	10;8	10;8	10;8	Alpha-mannosidase	At5g13980	sw|Q8LPJ3|MANA2_ARATH Probable alpha-mannosidase At5g13980 OS=Arabidopsis thaliana OX=3702 GN=At5g13980 PE=2 SV=1;tr|F4K5E7|F4K5E7_ARATH Alpha-mannosidase OS=Arabidopsis thaliana OX=3702 GN=MAC12.38 PE=3 SV=1	2	10	10	10	4	3	6	6	6	8	8	4	6	4	3	4	4	3	6	6	6	8	8	4	6	4	3	4	4	3	6	6	6	8	8	4	6	4	3	4	8.9	8.9	8.9	115.9	1024	1024;921	0	102.06	By MS/MS	By MS/MS	By MS/MS	By MS/MS	By MS/MS	By MS/MS	By MS/MS	By MS/MS	By MS/MS	By MS/MS	By MS/MS	By MS/MS	3.7	2	4.9	3.9	4	7.7	7.7	5.3	4.8	3.1	3	3	4501100000	350190000	266700000	736610000	857950000	988780000	241130000	487850000	99204000	81660000	181940000	86054000	123020000	97850000	7612900	5797800	16013000	18651000	21495000	5242000	10605000	2156600	1775200	3955300	1870700	2674500	383390000	633470000	524420000	246910000	407840000	295330000	205400000	54681000	209900000	189200000	322780000	236200000	3	2	8	3	5	5	6	2	2	3	1	3	43				692;2317;2513;2664;5632;5774;5996;5997;6587;6588	True;True;True;True;True;True;True;True;True;True	760;2563;2777;2937;6205;6366;6616;6617;7261;7262	4844;4845;16042;16043;16044;16045;16046;17305;17306;17307;17308;17309;17310;17311;17312;18229;18230;18231;18232;18233;18234;18235;38502;38503;39452;39453;39454;39455;39456;39457;39458;39459;39460;39461;40957;40958;40959;40960;40961;40962;40963;40964;40965;40966;40967;40968;40969;40970;40971;44952;44953;44954;44955;44956;44957;44958;44959;44960;44961;44962;44963;44964;44965;44966;44967;44968;44969;44970;44971	3484;11176;11177;11178;11179;11180;12044;12045;12046;12047;12048;12049;12050;12706;12707;26374;27037;28038;28039;28040;28041;28042;28043;28044;28045;28046;28047;28048;28049;28050;28051;30926;30927;30928;30929;30930;30931;30932;30933;30934;30935;30936;30937	3484;11177;12046;12707;26374;27037;28044;28049;30926;30932
1125	Q8LPJ5	Q8LPJ5	4	1	1	Isocitrate dehydrogenase [NADP], chloroplastic/mitochondrial		sw|Q8LPJ5|ICDHP_ARATH Isocitrate dehydrogenase [NADP], chloroplastic/mitochondrial OS=Arabidopsis thaliana OX=3702 GN=At5g14590 PE=1 SV=1	1	4	1	1	1	1	1	2	2	2	3	2	2	3	2	1	0	0	0	0	0	0	0	0	0	1	0	0	0	0	0	0	0	0	0	0	0	1	0	0	8.5	2.7	2.7	54.195	485	485	0.00060459	6.9021	By matching	By matching	By matching	By matching	By matching	By matching	By matching	By matching	By matching	By MS/MS	By matching	By matching	2.1	2.1	2.1	3.7	3.7	3.7	5.8	3.7	3.7	6.4	3.7	2.1	0	0	0	0	0	0	0	0	0	0	0	0	0	0	0	0	0	0	0	0	0	0	0	0	0	0	0	0	0	0	0	0	0	0	0	0	0	0	0	0	0	0	0	0	0	0	0	1	0	0	1				630;2515;4853;5629	False;False;False;True	695;2779;5365;6202	4437;4438;4439;4440;4441;4442;4443;4444;4445;4446;4447;4448;17314;17315;17316;17317;17318;17319;17320;17321;33317;38476	3162;3163;3164;3165;3166;3167;3168;3169;3170;3171;3172;3173;12052;12053;12054;12055;12056;12057;12058;12059;12060;22768;26353	3168;12060;22768;26353
1126	Q8LPL3	Q8LPL3	2	2	2		At5g21100	tr|Q8LPL3|Q8LPL3_ARATH Ascorbate oxidase-like protein OS=Arabidopsis thaliana OX=3702 GN=At5g21100 PE=2 SV=1	1	2	2	2	0	0	0	0	0	2	2	1	0	0	0	0	0	0	0	0	0	2	2	1	0	0	0	0	0	0	0	0	0	2	2	1	0	0	0	0	5.6	5.6	5.6	64.265	573	573	0	13.666						By MS/MS	By MS/MS	By MS/MS					0	0	0	0	0	5.6	5.6	4.4	0	0	0	0	109670000	0	0	0	0	0	28969000	73798000	6905900	0	0	0	0	5222500	0	0	0	0	0	1379500	3514200	328850	0	0	0	0	0	0	0	0	0	28463000	30240000	0	0	0	0	0	0	0	0	0	0	1	3	1	0	0	0	0	5				2423;6826	True;True	2677;7524	16727;16728;16729;46562;46563	11681;11682;11683;32050;32051	11681;32050
1127	Q8LPQ9	Q8LPQ9	1	1	1	Flowering time control protein FPA	FPA	sw|Q8LPQ9|FPA_ARATH Flowering time control protein FPA OS=Arabidopsis thaliana OX=3702 GN=FPA PE=1 SV=2	1	1	1	1	0	0	0	1	0	0	0	1	0	0	0	0	0	0	0	1	0	0	0	1	0	0	0	0	0	0	0	1	0	0	0	1	0	0	0	0	2.4	2.4	2.4	99.597	901	901	0.00065876	8.3092				By MS/MS				By matching					0	0	0	2.4	0	0	0	2.4	0	0	0	0	39703000	0	0	0	34301000	0	0	0	5402500	0	0	0	0	1102900	0	0	0	952800	0	0	0	150070	0	0	0	0	0	0	0	0	0	0	0	4350300	0	0	0	0	0	0	0	1	0	0	0	0	0	0	0	0	1				5110	TRUE	5639	34977;34978	23907	23907					+
1128	Q8LPS9	Q8LPS9	5	5	5		sks17	tr|Q8LPS9|Q8LPS9_ARATH AT5g66920/MUD21_18 OS=Arabidopsis thaliana OX=3702 GN=sks17 PE=2 SV=1	1	5	5	5	0	0	0	1	0	5	5	4	0	0	0	0	0	0	0	1	0	5	5	4	0	0	0	0	0	0	0	1	0	5	5	4	0	0	0	0	13.6	13.6	13.6	60.82	546	546	0	54.614				By matching		By MS/MS	By MS/MS	By MS/MS					0	0	0	2.6	0	13.6	13.6	11.7	0	0	0	0	786970000	0	0	0	8560000	0	229230000	441900000	107280000	0	0	0	0	35772000	0	0	0	389090	0	10420000	20086000	4876500	0	0	0	0	0	0	0	0	0	205600000	144380000	134930000	0	0	0	0	0	0	0	0	0	5	5	3	0	0	0	0	13				3447;4645;5074;5534;6613	True;True;True;True;True	3772;3773;3774;5145;5600;6102;7291	23347;23348;23349;23350;23351;31964;31965;34741;34742;34743;34744;34745;37825;37826;37827;37828;45143;45144;45145	16225;16226;16227;16228;21875;23749;23750;23751;23752;25918;25919;25920;25921;31056;31057	16226;21875;23750;25919;31057	264;265;266	284	204;368;376	201
1129	Q8RU07;F4IMR0	Q8RU07;F4IMR0	5;4	5;4	5;4		At2g30200	tr|Q8RU07|Q8RU07_ARATH EMBRYO DEFECTIVE 3147 OS=Arabidopsis thaliana OX=3702 GN=EMB3147 PE=2 SV=1;tr|F4IMR0|F4IMR0_ARATH EMBRYO DEFECTIVE 3147 OS=Arabidopsis thaliana OX=3702 GN=EMB3147 PE=4 SV=1	2	5	5	5	4	2	3	2	2	2	5	2	0	1	0	3	4	2	3	2	2	2	5	2	0	1	0	3	4	2	3	2	2	2	5	2	0	1	0	3	15.3	15.3	15.3	41.522	393	393;369	0	49.666	By MS/MS	By MS/MS	By MS/MS	By MS/MS	By MS/MS	By MS/MS	By MS/MS	By MS/MS		By matching		By MS/MS	10.4	5.6	7.6	5.1	6.1	4.8	15.3	5.3	0	3.3	0	7.6	1981800000	235050000	53675000	172330000	289510000	237250000	31776000	550650000	184150000	0	53738000	0	173700000	99091000	11753000	2683800	8616700	14476000	11862000	1588800	27533000	9207300	0	2686900	0	8684800	82522000	0	114450000	145760000	196010000	100120000	199850000	253560000	0	0	0	116890000	1	1	1	1	1	1	5	1	0	0	0	1	13				1538;2184;2894;3455;5288	True;True;True;True;True	1701;2404;3188;3782;5838	10599;10600;10601;10602;10603;10604;10605;10606;15029;15030;15031;15032;15033;15034;19720;23395;23396;23397;23398;23399;36276;36277;36278;36279;36280;36281	7390;7391;7392;7393;7394;7395;10476;10477;13662;16249;16250;16251;24899	7394;10476;13662;16251;24899
1130	Q8RUC6;Q9SHE7;RL40A_ARATHUbiquitin-60SribosomalproteinL40-1OS=ArabidopsisthalianaOX=3702GN=RPL40APE=2SV=1^Asw;F4JGM3;UBQ3_ARATHPolyubiquitin3OS=ArabidopsisthalianaOX=3702GN=UBQ3PE=2SV=1^Atr;F4I9X6;Q3EAA5;P59271;P59233;P59232;P0CH33;Q3E7K8;Q3E7T8;Q9FHQ6;P0CH32;Q8H159	Q8RUC6;Q9SHE7;RL40A_ARATHUbiquitin-60SribosomalproteinL40-1OS=ArabidopsisthalianaOX=3702GN=RPL40APE=2SV=1^Asw;F4JGM3;UBQ3_ARATHPolyubiquitin3OS=ArabidopsisthalianaOX=3702GN=UBQ3PE=2SV=1^Atr;F4I9X6;Q3EAA5;P59271;P59233;P59232;P0CH33;Q3E7K8;Q3E7T8;Q9FHQ6;P0CH32;Q8H159	7;7;5;5;5;5;5;5;5;5;5;5;5;5;5;5	7;7;5;5;5;5;5;5;5;5;5;5;5;5;5;5	4;4;2;2;2;2;2;2;2;2;2;2;2;2;2;2	Ubiquitin-NEDD8-like protein RUB2;Ubiquitin;NEDD8-like protein RUB2;Ubiquitin-NEDD8-like protein RUB1;Ubiquitin;NEDD8-like protein RUB1;Ubiquitin-40S ribosomal protein S27a-1;Ubiquitin;40S ribosomal protein S27a-1;Ubiquitin-40S ribosomal protein S27a-3;Ubiquitin;40S ribosomal protein S27a-3;Ubiquitin-40S ribosomal protein S27a-2;Ubiquitin;40S ribosomal protein S27a-2;Polyubiquitin 11;Ubiquitin;Polyubiquitin 12;Ubiquitin-related 1;Ubiquitin-related 2;Ubiquitin-related 3;Polyubiquitin 14;Ubiquitin;Polyubiquitin 9;Ubiquitin-related 1;Ubiquitin-related 2;Ubiquitin-related 3;Ubiquitin-related 4;Polyubiquitin 4;Ubiquitin;Polyubiquitin 10;Ubiquitin	RUB2;RUB1;UBQ11;UBQ13;UBQ10;RPS27AA;RPS27AC;RPS27AB;UBQ12;UBQ14;UBQ9;UBQ4	sw|Q8RUC6|RUB2_ARATH Ubiquitin-NEDD8-like protein RUB2 OS=Arabidopsis thaliana OX=3702 GN=RUB2 PE=2 SV=3;sw|Q9SHE7|RUB1_ARATH Ubiquitin-NEDD8-like protein RUB1 OS=Arabidopsis thaliana OX=3702 GN=RUB1 PE=1 SV=3;sw|B9DHA6|RL40A_ARATH Ubiquitin-60S ribosomal	16	7	7	4	5	5	5	6	5	5	7	6	5	4	5	6	5	5	5	6	5	5	7	6	5	4	5	6	3	3	3	4	3	2	4	4	3	2	3	3	47.4	47.4	23.4	17.15	154	154;156;128;153;306;319;381;156;157;157;229;230;305;322;382;457	0	323.31	By MS/MS	By MS/MS	By MS/MS	By MS/MS	By MS/MS	By MS/MS	By MS/MS	By MS/MS	By MS/MS	By MS/MS	By MS/MS	By MS/MS	27.9	27.9	30.5	39.6	30.5	35.7	47.4	41.6	30.5	25.3	27.9	38.3	47127000000	5729300000	5049600000	2089800000	16695000000	4611000000	751200000	1982900000	1293400000	556600000	2142300000	1088300000	5137800000	6732400000	818470000	721370000	298550000	2385000000	658710000	107310000	283270000	184770000	79514000	306040000	155480000	733970000	1638200000	2009200000	800650000	3894200000	797640000	664040000	1295100000	1557300000	1463500000	1458900000	2308900000	1813500000	20	18	14	36	18	5	10	6	4	11	8	27	177				1316;1317;1376;2898;3604;5606;5616	True;True;True;True;True;True;True	1459;1460;1522;3192;3939;6177;6188	9157;9158;9159;9160;9161;9162;9163;9164;9165;9166;9167;9168;9169;9170;9171;9172;9173;9174;9175;9176;9177;9178;9179;9180;9181;9182;9183;9184;9185;9186;9187;9188;9189;9190;9191;9192;9193;9194;9195;9196;9197;9198;9199;9200;9201;9202;9203;9204;9205;9206;9207;9208;9209;9210;9211;9212;9213;9214;9215;9216;9217;9218;9219;9220;9221;9222;9223;9224;9225;9226;9227;9228;9229;9230;9231;9232;9233;9234;9235;9236;9237;9238;9239;9240;9241;9242;9243;9244;9245;9246;9247;9248;9249;9643;9644;9645;19735;19736;19737;19738;19739;19740;19741;19742;19743;19744;19745;19746;19747;24514;24515;24516;24517;24518;24519;24520;24521;38289;38290;38291;38292;38293;38294;38295;38296;38297;38298;38299;38300;38301;38302;38303;38304;38305;38306;38307;38308;38309;38310;38311;38360;38361;38362;38363;38364;38365;38366;38367;38368;38369;38370	6356;6357;6358;6359;6360;6361;6362;6363;6364;6365;6366;6367;6368;6369;6370;6371;6372;6373;6374;6375;6376;6377;6378;6379;6380;6381;6382;6383;6384;6385;6386;6387;6388;6389;6390;6391;6392;6393;6394;6395;6396;6397;6398;6399;6400;6401;6402;6403;6404;6405;6406;6407;6408;6409;6410;6411;6412;6413;6414;6415;6416;6417;6418;6419;6420;6421;6422;6423;6424;6425;6426;6427;6428;6429;6430;6431;6432;6433;6434;6435;6436;6437;6438;6439;6440;6441;6442;6443;6444;6445;6446;6447;6448;6449;6450;6451;6452;6453;6454;6455;6456;6457;6458;6459;6460;6461;6462;6463;6464;6465;6466;6467;6468;6469;6470;6471;6472;6473;6474;6475;6476;6477;6478;6479;6480;6481;6482;6483;6484;6485;6486;6487;6488;6489;6758;6759;6760;13667;13668;13669;13670;13671;17013;17014;17015;26215;26216;26217;26218;26219;26220;26221;26222;26223;26224;26225;26226;26227;26228;26229;26230;26231;26232;26233;26234;26235;26236;26237;26238;26239;26277;26278;26279;26280;26281;26282;26283;26284;26285	6399;6488;6758;13669;17015;26221;26285
1131	Q8RUF8	Q8RUF8	2	2	2	Omega-amidase,chloroplastic	NLP3	sw|Q8RUF8|NILP3_ARATH Omega-amidase, chloroplastic OS=Arabidopsis thaliana OX=3702 GN=NLP3 PE=1 SV=1	1	2	2	2	0	0	2	2	2	0	1	1	1	2	1	0	0	0	2	2	2	0	1	1	1	2	1	0	0	0	2	2	2	0	1	1	1	2	1	0	8.4	8.4	8.4	40.33	369	369	0	83.017			By matching	By MS/MS	By MS/MS		By matching	By matching	By matching	By MS/MS	By matching		0	0	8.4	8.4	8.4	0	4.6	4.6	4.6	8.4	4.6	0	170440000	0	0	13561000	54678000	27630000	0	26597000	7191800	2976300	36655000	1155000	0	8970700	0	0	713760	2877800	1454200	0	1399800	378520	156650	1929200	60789	0	0	0	0	23982000	0	0	0	0	0	19560000	0	0	0	0	0	1	1	0	0	0	0	1	0	0	3				5669;6295	True;True	6244;6944	38704;38705;38706;38707;38708;38709;38710;38711;43071;43072;43073;43074	26540;26541;29552	26541;29552
1132	Q8RWC5	Q8RWC5	1	1	1	Fasciclin-like arabinogalactan protein 16	FLA16	sw|Q8RWC5|FLA16_ARATH Fasciclin-like arabinogalactan protein 16 OS=Arabidopsis thaliana OX=3702 GN=FLA16 PE=2 SV=1	1	1	1	1	0	0	0	0	0	0	0	1	1	1	0	0	0	0	0	0	0	0	0	1	1	1	0	0	0	0	0	0	0	0	0	1	1	1	0	0	2.5	2.5	2.5	49.1	445	445	0.0097336	6.036								By MS/MS	By matching	By matching			0	0	0	0	0	0	0	2.5	2.5	2.5	0	0	20217000	0	0	0	0	0	0	0	9645300	1355600	9216100	0	0	918950	0	0	0	0	0	0	0	438420	61617	418910	0	0	0	0	0	0	0	0	0	0	0	4882300	0	0	0	0	0	0	0	0	0	1	0	0	0	0	1				6176	TRUE	6817	42320;42321;42322	29034	29034					+
1133	Q8RWG8	Q8RWG8	6	3	3	Ran-binding protein 1 homolog b	RANBP1B	sw|Q8RWG8|RBP1B_ARATH Ran-binding protein 1 homolog b OS=Arabidopsis thaliana OX=3702 GN=RANBP1B PE=1 SV=2	1	6	3	3	1	2	1	1	1	3	3	2	1	3	1	2	0	1	0	0	0	1	2	1	0	1	0	1	0	1	0	0	0	1	2	1	0	1	0	1	25.8	18.9	18.9	24.389	217	217	0	41.339	By matching	By matching	By matching	By matching	By matching	By MS/MS	By MS/MS	By matching	By matching	By MS/MS	By matching	By MS/MS	6.9	10.6	6.9	6.9	6.9	10.6	22.1	18.4	6	18.4	6.9	10.6	137510000	0	3421600	0	0	0	11190000	47768000	24725000	0	15492000	0	34913000	11459000	0	285130	0	0	0	932510	3980600	2060400	0	1291000	0	2909400	0	0	0	0	0	0	19437000	0	0	0	0	0	0	0	0	0	0	1	2	0	0	1	0	1	5				817;1490;1568;1668;1807;1808	True;True;False;True;False;False	904;1651;1732;1844;1998;1999	5865;5866;10355;10356;10357;10770;10771;11440;11441;12499;12500;12501;12502;12503;12504;12505;12506;12507;12508;12509;12510;12511;12512;12513;12514;12515	4149;7233;7234;7492;7493;7934;7935;8694;8695;8696;8697;8698;8699;8700;8701;8702;8703;8704;8705;8706	4149;7233;7492;7935;8694;8701
1134	Q8RWJ7	Q8RWJ7	1	1	1	Protein SAWADEE HOMEODOMAIN HOMOLOG 2	SHH2	sw|Q8RWJ7|SHH2_ARATH Protein SAWADEE HOMEODOMAIN HOMOLOG 2 OS=Arabidopsis thaliana OX=3702 GN=SHH2 PE=2 SV=1	1	1	1	1	0	1	0	1	1	0	0	0	0	1	0	1	0	1	0	1	1	0	0	0	0	1	0	1	0	1	0	1	1	0	0	0	0	1	0	1	2.9	2.9	2.9	38.52	348	348	1	-2		By matching		By MS/MS	By MS/MS					By matching		By matching	0	2.9	0	2.9	2.9	0	0	0	0	2.9	0	2.9	92884000	0	870200	0	38250000	43003000	0	0	0	0	7803400	0	2957400	4888600	0	45800	0	2013200	2263300	0	0	0	0	410710	0	155650	0	0	0	0	0	0	0	0	0	0	0	3340500	0	0	0	1	1	0	0	0	0	0	0	0	2	+			4541	TRUE	5034	31303;31304;31305;31306;31307	21471;21472	21472	267;268;557		65;68;69		+
1135	Q8RWK5	Q8RWK5	1	1	1		At1g02870	tr|Q8RWK5|Q8RWK5_ARATH At1g02870 OS=Arabidopsis thaliana OX=3702 GN=At1g02870 PE=1 SV=1	1	1	1	1	1	1	1	1	1	0	0	0	0	1	1	1	1	1	1	1	1	0	0	0	0	1	1	1	1	1	1	1	1	0	0	0	0	1	1	1	8.8	8.8	8.8	22.103	193	193	0	29.683	By MS/MS	By matching	By MS/MS	By MS/MS	By MS/MS					By matching	By matching	By MS/MS	8.8	8.8	8.8	8.8	8.8	0	0	0	0	8.8	8.8	8.8	219710000	32610000	1741400	30796000	32611000	72617000	0	0	0	0	23193000	1815400	24327000	27464000	4076300	217670	3849600	4076400	9077100	0	0	0	0	2899200	226920	3040900	0	0	0	0	0	0	0	0	0	0	0	27479000	1	0	1	1	1	0	0	0	0	0	0	1	5				1267	TRUE	1405	8851;8852;8853;8854;8855;8856;8857;8858	6147;6148;6149;6150;6151	6150					+
1136	Q8RWM4	Q8RWM4	5	3	3		At5g20940	tr|Q8RWM4|Q8RWM4_ARATH Beta-glucosidase-like protein OS=Arabidopsis thaliana OX=3702 GN=At5g20940 PE=2 SV=1	1	5	3	3	0	0	0	2	1	4	4	4	4	4	2	0	0	0	0	0	0	2	2	2	2	2	1	0	0	0	0	0	0	2	2	2	2	2	1	0	7.8	6.2	6.2	67.65	626	626	0	25.799				By matching	By matching	By MS/MS	By MS/MS	By MS/MS	By MS/MS	By MS/MS	By MS/MS		0	0	0	2.7	1.1	6.7	6.7	6.7	6.2	6.2	2.7	0	306070000	0	0	0	0	0	32549000	107520000	97635000	2966800	16307000	49095000	0	12243000	0	0	0	0	0	1302000	4300600	3905400	118670	652280	1963800	0	0	0	0	0	0	35354000	54825000	64407000	0	0	0	0	0	0	0	0	0	2	1	1	1	1	1	0	7				702;2542;4164;4443;5746	False;True;True;False;True	770;2806;4597;4928;6333	4929;4930;4931;4932;4933;4934;4935;4936;4937;17435;17436;17437;17438;28482;28483;30699;30700;30701;30702;30703;30704;30705;30706;39304;39305;39306;39307;39308	3540;3541;3542;12140;12141;19566;19567;21081;21082;21083;21084;21085;21086;26945;26946;26947	3541;12141;19567;21083;26945	269		420
1137	Q8RWN9	Q8RWN9	1	1	1	Dihydrolipoyllysine-residue acetyltransferase component 2 of pyruvate dehydrogenase complex, mitochondrial		sw|Q8RWN9|ODP22_ARATH Dihydrolipoyllysine-residue acetyltransferase component 2 of pyruvate dehydrogenase complex, mitochondrial OS=Arabidopsis thaliana OX=3702 GN=At3g13930 PE=1 SV=2	1	1	1	1	1	1	1	1	1	0	1	1	1	1	1	1	1	1	1	1	1	0	1	1	1	1	1	1	1	1	1	1	1	0	1	1	1	1	1	1	3	3	3	58.467	539	539	0	21.384	By MS/MS	By MS/MS	By MS/MS	By MS/MS	By MS/MS		By matching	By MS/MS	By MS/MS	By MS/MS	By MS/MS	By MS/MS	3	3	3	3	3	0	3	3	3	3	3	3	521170000	52428000	41488000	0	100780000	81700000	0	27543000	59911000	5576400	69603000	23094000	59052000	16287000	1638400	1296500	0	3149200	2553100	0	860710	1872200	174260	2175100	721690	1845400	0	0	0	0	0	0	0	0	0	0	0	66702000	1	1	1	1	1	0	0	1	1	1	1	1	10				1134	TRUE	1264	7942;7943;7944;7945;7946;7947;7948;7949;7950;7951;7952	5544;5545;5546;5547;5548;5549;5550;5551;5552;5553	5546					+
1138	Q8RWU7	Q8RWU7	1	1	1	Plant UBX domain-containing protein 4	PUX4	sw|Q8RWU7|PUX4_ARATH Plant UBX domain-containing protein 4 OS=Arabidopsis thaliana OX=3702 GN=PUX4 PE=1 SV=1	1	1	1	1	1	1	0	0	1	0	0	0	0	0	0	1	1	1	0	0	1	0	0	0	0	0	0	1	1	1	0	0	1	0	0	0	0	0	0	1	5.3	5.3	5.3	32.896	303	303	0.00060533	6.9257	By matching	By matching			By MS/MS							By matching	5.3	5.3	0	0	5.3	0	0	0	0	0	0	5.3	77693000	22059000	1767900	0	0	34484000	0	0	0	0	0	0	19382000	5549500	1575700	126280	0	0	2463100	0	0	0	0	0	0	1384400	0	0	0	0	0	0	0	0	0	0	0	21893000	0	0	0	0	0	0	0	0	0	0	0	0	0				4558	TRUE	5051	31440;31441;31442;31443	21552	21552					+
1139	Q8RWV9	Q8RWV9	1	1	1		At5g08450	tr|Q8RWV9|Q8RWV9_ARATH Zinc finger CCCH domain protein OS=Arabidopsis thaliana OX=3702 GN=HDC1 PE=2 SV=1	1	1	1	1	1	1	1	1	1	1	1	1	0	1	1	1	1	1	1	1	1	1	1	1	0	1	1	1	1	1	1	1	1	1	1	1	0	1	1	1	2.2	2.2	2.2	104.15	918	918	0	60.749	By MS/MS	By MS/MS	By MS/MS	By MS/MS	By MS/MS	By matching	By MS/MS	By MS/MS		By MS/MS	By matching	By MS/MS	2.2	2.2	2.2	2.2	2.2	2.2	2.2	2.2	0	2.2	2.2	2.2	733270000	144190000	76872000	42693000	158450000	74098000	3777500	32000000	37452000	0	60819000	7491400	95431000	15941000	3134500	1671100	928100	3444500	1610800	82119	695660	814170	0	1322200	162860	2074600	157900000	264520000	0	55938000	31150000	0	0	27559000	0	29484000	0	71884000	2	2	1	1	3	0	1	1	0	1	0	2	14				1441	TRUE	1595	10032;10033;10034;10035;10036;10037;10038;10039;10040;10041;10042;10043;10044;10045;10046;10047;10048;10049	7025;7026;7027;7028;7029;7030;7031;7032;7033;7034;7035;7036;7037;7038	7030					+
1140	Q8RWY6	Q8RWY6	2	2	2	CLIP-associated protein	CLASP	sw|Q8RWY6|CLASP_ARATH CLIP-associated protein OS=Arabidopsis thaliana OX=3702 GN=CLASP PE=1 SV=1	1	2	2	2	0	0	0	2	2	2	2	1	0	2	1	0	0	0	0	2	2	2	2	1	0	2	1	0	0	0	0	2	2	2	2	1	0	2	1	0	1.5	1.5	1.5	158.95	1439	1439	0	12.398				By MS/MS	By MS/MS	By matching	By MS/MS	By matching		By matching	By matching		0	0	0	1.5	1.5	1.5	1.5	0.8	0	1.5	0.8	0	162100000	0	0	0	44377000	65927000	6698600	13894000	15656000	0	13431000	2113200	0	2220500	0	0	0	607910	903110	91762	190330	214470	0	183990	28947	0	0	0	0	17393000	26815000	7828400	6197200	11277000	0	7538300	0	0	0	0	0	1	3	0	1	0	0	0	0	0	5				3617;5341	True;True	3952;5894	24585;24586;24587;24588;24589;24590;24591;24592;24593;24594;36587;36588;36589;36590;36591	17045;17046;17047;25110;25111	17045;25110
1141	Q8RWY8	Q8RWY8	1	1	1		At1g27750	tr|Q8RWY8|Q8RWY8_ARATH Nucleic acid binding protein OS=Arabidopsis thaliana OX=3702 GN=At1g27750 PE=2 SV=1	1	1	1	1	0	0	0	1	0	1	1	0	0	1	0	0	0	0	0	1	0	1	1	0	0	1	0	0	0	0	0	1	0	1	1	0	0	1	0	0	1.3	1.3	1.3	117.45	1075	1075	0.0011792	6.7345				By matching		By MS/MS	By MS/MS			By MS/MS			0	0	0	1.3	0	1.3	1.3	0	0	1.3	0	0	26896000	0	0	0	8590600	0	3849900	7225600	0	0	7230300	0	0	572260	0	0	0	182780	0	81914	153740	0	0	153840	0	0	0	0	0	0	0	0	0	0	0	3830300	0	0	0	0	0	0	0	1	1	0	0	1	0	0	3				6711	TRUE	7396	45732;45733;45734;45735	31472;31473;31474	31473					+
1142	Q8RX60	Q8RX60	4	4	4			tr|Q8RX60|Q8RX60_ARATH At1g79720 OS=Arabidopsis thaliana OX=3702 GN=At1g79720 PE=2 SV=1	1	4	4	4	1	2	2	3	2	4	4	2	2	2	2	2	1	2	2	3	2	4	4	2	2	2	2	2	1	2	2	3	2	4	4	2	2	2	2	2	10.1	10.1	10.1	52.395	484	484	0	67.966	By MS/MS	By matching	By MS/MS	By MS/MS	By MS/MS	By MS/MS	By MS/MS	By MS/MS	By MS/MS	By MS/MS	By MS/MS	By MS/MS	2.5	3.9	5.8	7.2	5.8	10.1	10.1	5.8	5.8	5.8	5.8	5.8	1967000000	49141000	4007500	71795000	204790000	337900000	196250000	499900000	194130000	68600000	244840000	23836000	71821000	85522000	2136600	174240	3121500	8903800	14691000	8532600	21735000	8440600	2982600	10645000	1036400	3122700	0	49698000	57903000	105970000	98375000	164220000	203860000	187650000	158220000	128180000	52053000	74284000	1	0	1	3	2	4	5	2	2	2	2	2	26				2040;2197;3730;5714	True;True;True;True	2253;2420;4074;6299	14038;14039;15185;15186;15187;15188;15189;15190;15191;15192;15193;15194;15195;15196;25324;25325;25326;25327;39028;39029;39030;39031;39032;39033;39034;39035;39036;39037;39038;39039;39040;39041;39042	9780;9781;10591;10592;10593;10594;10595;10596;10597;10598;10599;10600;10601;10602;17493;26758;26759;26760;26761;26762;26763;26764;26765;26766;26767;26768	9781;10595;17493;26762
1143	Q8RX86	Q8RX86	10	10	10	Alpha-galactosidase 2	AGAL2	sw|Q8RX86|AGAL2_ARATH Alpha-galactosidase 2 OS=Arabidopsis thaliana OX=3702 GN=AGAL2 PE=1 SV=1	1	10	10	10	0	0	5	6	7	8	9	6	4	4	3	0	0	0	5	6	7	8	9	6	4	4	3	0	0	0	5	6	7	8	9	6	4	4	3	0	30.6	30.6	30.6	44.037	396	396	0	166.73			By MS/MS	By MS/MS	By MS/MS	By MS/MS	By MS/MS	By MS/MS	By MS/MS	By MS/MS	By MS/MS		0	0	18.9	21.2	21.5	27	30.6	20.7	15.7	15.7	12.4	0	4906900000	0	0	358310000	829560000	950800000	555920000	1231900000	583590000	81404000	266090000	49337000	0	196280000	0	0	14332000	33182000	38032000	22237000	49278000	23343000	3256200	10643000	1973500	0	0	0	322940000	277100000	199020000	577750000	485620000	324760000	267810000	198210000	221760000	0	0	0	4	6	10	8	7	5	4	4	2	0	50				401;1050;1295;3133;3550;5512;5804;6525;6637;6713	True;True;True;True;True;True;True;True;True;True	438;1172;1437;3446;3878;3879;6079;6401;7197;7317;7398	2773;2774;2775;2776;2777;7398;7399;7400;7401;7402;7403;7404;7405;7406;9046;9047;9048;21227;21228;24100;24101;24102;24103;24104;24105;24106;24107;24108;24109;24110;24111;24112;24113;24114;24115;24116;24117;37645;37646;37647;39674;39675;44638;44639;45273;45274;45275;45276;45277;45278;45279;45280;45281;45743;45744;45745;45746;45747;45748;45749;45750;45751;45752;45753	1987;1988;5193;5194;5195;5196;6289;6290;6291;6292;14814;16731;16732;16733;16734;16735;16736;16737;16738;16739;16740;16741;16742;16743;16744;25781;25782;25783;27179;27180;30744;30745;31153;31154;31155;31156;31157;31158;31159;31160;31161;31476;31477;31478;31479;31480;31481;31482;31483;31484;31485	1988;5194;6289;14814;16739;25782;27180;30745;31156;31482		285		136
1144	Q8RXD5	Q8RXD5	2	2	2		KTI1	sw|Q8RXD5|KTI1_ARATH Kunitz trypsin inhibitor 1 OS=Arabidopsis thaliana OX=3702 GN=KTI1 PE=2 SV=1	1	2	2	2	0	0	0	2	0	1	2	1	1	2	0	0	0	0	0	2	0	1	2	1	1	2	0	0	0	0	0	2	0	1	2	1	1	2	0	0	12.6	12.6	12.6	23.793	215	215	0	18.217				By MS/MS		By MS/MS	By MS/MS	By MS/MS	By matching	By matching			0	0	0	12.6	0	8.8	12.6	8.8	3.7	12.6	0	0	153720000	0	0	0	14800000	0	27903000	74675000	6205500	6774300	23363000	0	0	13975000	0	0	0	1345500	0	2536700	6788600	564140	615840	2123900	0	0	0	0	0	7830700	0	0	29084000	0	0	0	0	0	0	0	0	1	0	1	1	1	0	0	0	0	4				4644;6069	True;True	5144;6699	31959;31960;31961;31962;31963;41451;41452;41453;41454	21872;21873;21874;28416	21872;28416
1145	Q8RXF1;F4HW92	Q8RXF1;F4HW92	2;1	2;1	2;1	Probable splicing factor 3A subunit 1	At1g14640	sw|Q8RXF1|SF3A1_ARATH Probable splicing factor 3A subunit 1 OS=Arabidopsis thaliana OX=3702 GN=At1g14650 PE=1 SV=2;tr|F4HW92|F4HW92_ARATH SWAP (Suppressor-of-White-APricot)/surp domain-containing protein OS=Arabidopsis thaliana OX=3702 GN=At1g14640 PE=4 SV	2	2	2	2	1	1	1	1	1	1	1	1	0	1	0	2	1	1	1	1	1	1	1	1	0	1	0	2	1	1	1	1	1	1	1	1	0	1	0	2	3.1	3.1	3.1	87.593	785	785;735	0	13.895	By MS/MS	By matching	By MS/MS	By MS/MS	By MS/MS	By MS/MS	By MS/MS	By MS/MS		By MS/MS		By MS/MS	1.4	1.4	1.4	1.4	1.4	1.4	1.4	1.4	0	1.4	0	3.1	234910000	35396000	4541200	16224000	5115400	26484000	9859900	19105000	3595100	0	11808000	0	102780000	6909200	1041000	133570	477180	150450	778950	290000	561900	105740	0	347280	0	3023000	0	0	0	0	0	0	0	0	0	0	0	116100000	2	0	1	1	1	1	1	1	0	1	0	3	12				2625;4627	True;True	2894;5126	17973;17974;17975;17976;17977;17978;17979;17980;17981;17982;31888	12547;12548;12549;12550;12551;12552;12553;12554;12555;12556;12557;21829	12551;21829
1146	Q8RY23	Q8RY23	7	7	7		At5g18860	tr|Q8RY23|Q8RY23_ARATH AT5g18860/F17K4_110 OS=Arabidopsis thaliana OX=3702 GN=NSH3 PE=2 SV=1	1	7	7	7	1	1	1	2	0	5	6	5	3	4	3	1	1	1	1	2	0	5	6	5	3	4	3	1	1	1	1	2	0	5	6	5	3	4	3	1	7.8	7.8	7.8	99.071	890	890	0	49.754	By matching	By matching	By matching	By MS/MS		By MS/MS	By MS/MS	By MS/MS	By MS/MS	By MS/MS	By MS/MS	By matching	1	1	1	2.1	0	6.7	6.5	5.3	3.9	3.9	3.9	1	1977000000	259320000	96232000	162940000	125710000	0	75696000	398960000	304580000	35610000	209910000	45202000	262840000	52026000	6824200	2532400	4287900	3308200	0	1992000	10499000	8015200	937090	5524000	1189500	6916700	0	0	0	89232000	0	129800000	121920000	278460000	68905000	60164000	95199000	0	0	0	0	1	0	3	5	3	1	3	1	0	17				659;881;1085;1740;4596;6117;6806	True;True;True;True;True;True;True	726;979;1209;1924;5094;6750;7503	4657;4658;4659;4660;4661;4662;6312;6313;6314;7610;7611;7612;7613;7614;7615;7616;12006;12007;31709;31710;31711;41828;41829;41830;41831;41832;41833;41834;41835;41836;41837;46441	3338;3339;3340;3341;4434;4435;4436;5341;5342;5343;5344;5345;8343;21700;21701;28680;28681;31967	3339;4436;5343;8343;21701;28681;31967
1147	Q8RY25	Q8RY25	6	6	6	Nuclear pore complex protein NUP98A	NUP98A	sw|Q8RY25|NU98A_ARATH Nuclear pore complex protein NUP98A OS=Arabidopsis thaliana OX=3702 GN=NUP98A PE=1 SV=1	1	6	6	6	0	0	1	2	0	6	5	5	3	4	3	0	0	0	1	2	0	6	5	5	3	4	3	0	0	0	1	2	0	6	5	5	3	4	3	0	4.5	4.5	4.5	106.31	1041	1041	0	78.514			By matching	By matching		By MS/MS	By MS/MS	By MS/MS	By matching	By MS/MS	By MS/MS		0	0	0.9	1.8	0	4.5	4.5	4.4	2.6	2.8	2.6	0	664480000	0	0	5767600	4406200	0	126830000	248290000	82451000	29616000	131370000	35745000	0	25557000	0	0	221830	169470	0	4878200	9549600	3171200	1139100	5052900	1374800	0	0	0	0	15617000	0	97548000	92140000	43752000	78858000	72317000	117130000	0	0	0	0	0	0	4	6	2	0	3	0	0	15				136;137;1845;3077;4509;4597	True;True;True;True;True;True	143;144;2041;3386;4998;5095	963;964;965;966;967;968;969;12775;12776;12777;12778;12779;20837;20838;20839;20840;20841;20842;31049;31050;31051;31052;31053;31054;31055;31712;31713;31714;31715;31716;31717;31718;31719	708;709;710;711;8887;8888;14493;14494;14495;14496;21314;21315;21702;21703;21704;21705	710;711;8887;14494;21314;21702
1148	Q8RY29	Q8RY29	3	2	2	Polygalacturonase ADPG2	ADPG2	sw|Q8RY29|ADPG2_ARATH Polygalacturonase ADPG2 OS=Arabidopsis thaliana OX=3702 GN=ADPG2 PE=2 SV=2	1	3	2	2	0	0	0	0	0	3	3	2	0	1	0	0	0	0	0	0	0	2	2	2	0	1	0	0	0	0	0	0	0	2	2	2	0	1	0	0	7.4	4.8	4.8	46.622	433	433	0	12.318						By MS/MS	By MS/MS	By MS/MS		By matching			0	0	0	0	0	7.4	7.4	4.8	0	2.8	0	0	193700000	0	0	0	0	0	50547000	92288000	38142000	0	12722000	0	0	10761000	0	0	0	0	0	2808200	5127100	2119000	0	706790	0	0	0	0	0	0	0	52616000	37817000	27866000	0	0	0	0	0	0	0	0	0	2	2	1	0	0	0	0	5				230;3794;4095	True;True;False	241;4140;4521	1509;1510;1511;1512;25705;25706;25707;28080;28081	1101;1102;17792;17793;17794;19349;19350	1101;17793;19349
1149	Q8RYC3	Q8RYC3	3	3	3		At2g33845	tr|Q8RYC3|Q8RYC3_ARATH Expressed protein OS=Arabidopsis thaliana OX=3702 GN=At2g33845 PE=2 SV=1	1	3	3	3	0	0	0	1	0	1	1	2	2	3	2	0	0	0	0	1	0	1	1	2	2	3	2	0	0	0	0	1	0	1	1	2	2	3	2	0	15.4	15.4	15.4	20.122	182	182	0	25.007				By MS/MS		By MS/MS	By MS/MS	By MS/MS	By matching	By MS/MS	By MS/MS		0	0	0	7.7	0	7.7	7.7	7.7	7.7	15.4	7.7	0	376480000	0	0	0	41584000	0	13299000	55178000	63998000	11073000	139800000	51548000	0	31373000	0	0	0	3465300	0	1108200	4598100	5333200	922790	11650000	4295700	0	0	0	0	0	0	0	0	56196000	48065000	82489000	91889000	0	0	0	0	1	0	1	1	1	0	3	1	0	8				512;513;5778	True;True;True	566;567;6370	3534;3535;3536;3537;3538;3539;3540;3541;3542;3543;3544;39486	2549;2550;2551;2552;2553;2554;2555;27056	2549;2552;27056
1150	Q8RYE7	Q8RYE7	1	1	1	Defensin-like protein 196	ATTI4	sw|Q8RYE7|DF196_ARATH Defensin-like protein 196 OS=Arabidopsis thaliana OX=3702 GN=ATTI4 PE=3 SV=1	1	1	1	1	0	0	0	0	0	1	1	1	0	0	0	0	0	0	0	0	0	1	1	1	0	0	0	0	0	0	0	0	0	1	1	1	0	0	0	0	14.4	14.4	14.4	10.671	97	97	0.00068306	9.9127						By MS/MS	By MS/MS	By MS/MS					0	0	0	0	0	14.4	14.4	14.4	0	0	0	0	802780000	0	0	0	0	0	198270000	530720000	73785000	0	0	0	0	200690000	0	0	0	0	0	49569000	132680000	18446000	0	0	0	0	0	0	0	0	0	0	0	59415000	0	0	0	0	0	0	0	0	0	1	1	1	0	0	0	0	3				1630	TRUE	1802	11208;11209;11210	7792;7793;7794	7792					+
1151	Q8RYE9	Q8RYE9	2	2	2	Haloacid dehalogenase-like hydrolase domain-containing protein At2g33255		sw|Q8RYE9|GPPL3_ARATH Haloacid dehalogenase-like hydrolase domain-containing protein At2g33255 OS=Arabidopsis thaliana OX=3702 GN=At2g33255 PE=1 SV=1	1	2	2	2	0	0	0	1	1	2	0	0	0	0	0	0	0	0	0	1	1	2	0	0	0	0	0	0	0	0	0	1	1	2	0	0	0	0	0	0	10.6	10.6	10.6	27.496	245	245	0	12.816				By MS/MS	By matching	By MS/MS							0	0	0	6.5	6.5	10.6	0	0	0	0	0	0	51486000	0	0	0	33427000	6779400	11280000	0	0	0	0	0	0	3432400	0	0	0	2228500	451960	752010	0	0	0	0	0	0	0	0	0	0	0	11165000	0	0	0	0	0	0	0	0	0	1	0	1	0	0	0	0	0	0	2				617;6693	True;True	682;7377	4356;45629;45630;45631	3117;31405	3117;31405
1152	Q8S341	Q8S341	3	3	3	Purple acid phosphatase 7	PAP7	sw|Q8S341|PPA7_ARATH Purple acid phosphatase 7 OS=Arabidopsis thaliana OX=3702 GN=PAP7 PE=2 SV=1	1	3	3	3	0	0	0	0	0	1	3	3	3	2	1	0	0	0	0	0	0	1	3	3	3	2	1	0	0	0	0	0	0	1	3	3	3	2	1	0	9.5	9.5	9.5	37.548	328	328	0	21.842						By MS/MS	By MS/MS	By MS/MS	By MS/MS	By MS/MS	By matching		0	0	0	0	0	4	9.5	9.5	9.5	6.7	2.7	0	447960000	0	0	0	0	0	27270000	177210000	55530000	36155000	112890000	38907000	0	26351000	0	0	0	0	0	1604100	10424000	3266400	2126800	6640300	2288600	0	0	0	0	0	0	0	66414000	48453000	79361000	66545000	0	0	0	0	0	0	0	1	4	1	2	2	0	0	10				2169;2303;6675	True;True;True	2387;2549;7359	14939;14940;14941;15935;15936;15937;15938;15939;45513;45514;45515;45516;45517;45518;45519	10419;10420;10421;11127;31327;31328;31329;31330;31331;31332	10419;11127;31331
1153	Q8S8F8	Q8S8F8	2	2	2	GLABRA2 expression modulator	GEM	sw|Q8S8F8|GEM_ARATH GLABRA2 expression modulator OS=Arabidopsis thaliana OX=3702 GN=GEM PE=1 SV=1	1	2	2	2	1	0	1	1	2	0	0	0	1	0	0	1	1	0	1	1	2	0	0	0	1	0	0	1	1	0	1	1	2	0	0	0	1	0	0	1	9.7	9.7	9.7	32.215	299	299	0	13.51	By matching		By MS/MS	By MS/MS	By MS/MS				By matching			By MS/MS	6	0	6	3.7	9.7	0	0	0	3.7	0	0	6	79296000	11908000	0	16904000	10576000	18558000	0	0	0	4048300	0	0	17302000	5664000	850550	0	1207400	755400	1325500	0	0	0	289170	0	0	1235900	0	0	0	0	0	0	0	0	0	0	0	19543000	0	0	1	1	1	0	0	0	0	0	0	1	4				3972;5352	True;True	4346;4347;5905	27102;27103;27104;36660;36661;36662;36663	18717;18718;25161;25162	18718;25162		286		1
1154	Q8S8I5	Q8S8I5	1	1	1			tr|Q8S8I5|Q8S8I5_ARATH Expressed protein OS=Arabidopsis thaliana OX=3702 GN=At2g27280 PE=1 SV=1	1	1	1	1	1	1	1	1	0	0	0	1	0	1	0	1	1	1	1	1	0	0	0	1	0	1	0	1	1	1	1	1	0	0	0	1	0	1	0	1	4	4	4	38.084	323	323	0.00065445	8.1028	By MS/MS	By MS/MS	By MS/MS	By MS/MS				By matching		By matching		By MS/MS	4	4	4	4	0	0	0	4	0	4	0	4	162600000	19353000	14169000	31186000	43898000	0	0	0	8177100	0	14379000	0	31440000	11614000	1382300	1012100	2227600	3135500	0	0	0	584080	0	1027100	0	2245700	0	0	0	0	0	0	0	0	0	0	0	35513000	1	1	1	1	0	0	0	0	0	0	0	1	5				1611	TRUE	1783	11092;11093;11094;11095;11096;11097;11098	7713;7714;7715;7716;7717	7717					+
1155	Q8S8K6	Q8S8K6	2	2	2	Serine carboxypeptidase-like 28	SCPL28	sw|Q8S8K6|SCP28_ARATH Serine carboxypeptidase-like 28 OS=Arabidopsis thaliana OX=3702 GN=SCPL28 PE=2 SV=2	1	2	2	2	1	1	0	0	0	1	1	2	2	2	2	1	1	1	0	0	0	1	1	2	2	2	2	1	1	1	0	0	0	1	1	2	2	2	2	1	5	5	5	52.098	462	462	0	11.869	By matching	By matching				By matching	By MS/MS	By matching	By matching	By MS/MS	By matching	By matching	3.5	3.5	0	0	0	1.5	3.5	5	5	5	5	3.5	212290000	6805600	2118800	0	0	0	10003000	32697000	36327000	30847000	61721000	21464000	10307000	9649600	309340	96308	0	0	0	454670	1486200	1651200	1402100	2805500	975630	468480	0	0	0	0	0	0	0	40412000	63539000	32571000	50217000	0	0	0	0	0	0	0	1	0	0	2	0	0	3				2199;5539	True;True	2422;6107	15203;15204;15205;15206;15207;15208;15209;15210;37861;37862;37863;37864;37865	10608;10609;25936	10609;25936	270		220
1156	Q8S8L9	Q8S8L9	2	1	1	Uncharacterized TPR repeat-containing protein At2g32450		sw|Q8S8L9|Y2245_ARATH Uncharacterized TPR repeat-containing protein At2g32450 OS=Arabidopsis thaliana OX=3702 GN=At2g32450 PE=1 SV=1	1	2	1	1	1	2	1	1	2	1	0	0	0	1	1	2	0	1	1	0	1	0	0	0	0	1	0	1	0	1	1	0	1	0	0	0	0	1	0	1	3.2	1.9	1.9	90.228	802	802	0.00064309	7.6015	By matching	By matching	By matching	By matching	By MS/MS	By matching				By matching	By matching	By matching	1.4	3.2	1.9	1.4	3.2	1.4	0	0	0	1.9	1.4	3.2	43236000	0	618900	5604400	0	24074000	0	0	0	0	8047500	0	4891200	1005500	0	14393	130330	0	559870	0	0	0	0	187150	0	113750	0	0	0	0	0	0	0	0	0	0	0	5524800	0	0	0	0	1	0	0	0	0	0	0	0	1				2719;5884	True;False	2996;6491	18547;18548;18549;18550;18551;40167;40168;40169;40170;40171;40172;40173	12896;27523	12896;27523
1157	Q8S8S9	Q8S8S9	3	3	3	Methylesterase 1	MES1	sw|Q8S8S9|MES1_ARATH Methylesterase 1 OS=Arabidopsis thaliana OX=3702 GN=MES1 PE=1 SV=1	1	3	3	3	0	0	0	0	0	0	0	1	1	3	2	0	0	0	0	0	0	0	0	1	1	3	2	0	0	0	0	0	0	0	0	1	1	3	2	0	14.8	14.8	14.8	29.766	263	263	0	34.839								By MS/MS	By matching	By MS/MS	By matching		0	0	0	0	0	0	0	3.8	4.6	14.8	11	0	101600000	0	0	0	0	0	0	0	4446000	3029000	88280000	5842100	0	8466400	0	0	0	0	0	0	0	370500	252420	7356600	486840	0	0	0	0	0	0	0	0	0	0	42377000	18815000	0	0	0	0	0	0	0	0	1	0	3	0	0	4				3670;4158;5020	True;True;True	4007;4588;5541	24951;24952;28426;28427;28428;34383;34384	17250;17251;19536;23501	17251;19536;23501
1158	Q8S904	Q8S904	2	2	2	Adrenodoxin-like protein 2, mitochondrial	MFDX2	sw|Q8S904|MFDX2_ARATH Adrenodoxin-like protein 2, mitochondrial OS=Arabidopsis thaliana OX=3702 GN=MFDX2 PE=2 SV=1	1	2	2	2	0	0	0	1	0	0	1	1	0	2	0	0	0	0	0	1	0	0	1	1	0	2	0	0	0	0	0	1	0	0	1	1	0	2	0	0	8.1	8.1	8.1	22.121	197	197	0	13.302				By MS/MS			By MS/MS	By matching		By MS/MS			0	0	0	8.1	0	0	8.1	8.1	0	8.1	0	0	70566000	0	0	0	29412000	0	0	23199000	7520700	0	10434000	0	0	6415100	0	0	0	2673800	0	0	2109000	683700	0	948540	0	0	0	0	0	0	0	0	0	6056000	0	0	0	0	0	0	0	1	0	0	0	0	0	1	0	0	2				830;2861	True;True	917;3152	5931;19455;19456;19457;19458;19459;19460;19461	4183;13481;13482	4183;13481
1159	Q8S9J2	Q8S9J2	1	1	1		At2g33840	sw|Q8S9J2|SYYC1_ARATH Tyrosine--tRNA ligase 1, cytoplasmic OS=Arabidopsis thaliana OX=3702 GN=At2g33840 PE=2 SV=1	1	1	1	1	0	0	0	0	0	1	1	1	0	0	0	0	0	0	0	0	0	1	1	1	0	0	0	0	0	0	0	0	0	1	1	1	0	0	0	0	2.9	2.9	2.9	43.897	385	385	0.0078947	6.1101						By matching	By matching	By MS/MS					0	0	0	0	0	2.9	2.9	2.9	0	0	0	0	12148000	0	0	0	0	0	2455400	6084400	3608100	0	0	0	0	674890	0	0	0	0	0	136410	338020	200450	0	0	0	0	0	0	0	0	0	0	0	2905400	0	0	0	0	0	0	0	0	0	0	0	2	0	0	0	0	2				6454	TRUE	7115	44072;44073;44074	30322;30323	30322					+
1160	Q8S9J6	Q8S9J6	1	1	1		At5g10770	sw|Q8S9J6|ASPA_ARATH Aspartyl protease family protein At5g10770 OS=Arabidopsis thaliana OX=3702 GN=At5g10770 PE=2 SV=1	1	1	1	1	0	0	0	1	1	0	0	1	0	0	0	0	0	0	0	1	1	0	0	1	0	0	0	0	0	0	0	1	1	0	0	1	0	0	0	0	4.9	4.9	4.9	49.864	474	474	0.0011744	6.7112				By matching	By MS/MS			By MS/MS					0	0	0	4.9	4.9	0	0	4.9	0	0	0	0	91598000	0	0	0	74887000	14109000	0	0	2601500	0	0	0	0	5088800	0	0	0	4160400	783830	0	0	144530	0	0	0	0	0	0	0	0	0	0	0	2094800	0	0	0	0	0	0	0	0	1	0	0	1	0	0	0	0	2				3722	TRUE	4066	25290;25291;25292	17467;17468	17467					+
1161	Q8S9K8	Q8S9K8	1	1	1	Methylesterase 10	MES10	sw|Q8S9K8|MES10_ARATH Methylesterase 10 OS=Arabidopsis thaliana OX=3702 GN=MES10 PE=2 SV=1	1	1	1	1	0	0	0	0	1	0	0	0	0	0	0	0	0	0	0	0	1	0	0	0	0	0	0	0	0	0	0	0	1	0	0	0	0	0	0	0	5.1	5.1	5.1	31.358	275	275	0	12.288					By MS/MS								0	0	0	0	5.1	0	0	0	0	0	0	0	0	0	0	0	0	0	0	0	0	0	0	0	0	0	0	0	0	0	0	0	0	0	0	0	0	0	0	0	0	0	0	0	0	0	0	0	0	0	0	0	0	0	1	0	0	0	0	0	0	0	1				6378	TRUE	7033	43591	29946	29946					+
1162	Q8S9L5	Q8S9L5	2	2	2	Trigger factor-like protein TIG, Chloroplastic	TIG	sw|Q8S9L5|TIG_ARATH Trigger factor-like protein TIG, Chloroplastic OS=Arabidopsis thaliana OX=3702 GN=TIG PE=1 SV=1	1	2	2	2	1	1	1	1	1	0	2	1	0	0	0	1	1	1	1	1	1	0	2	1	0	0	0	1	1	1	1	1	1	0	2	1	0	0	0	1	3.7	3.7	3.7	61.733	547	547	0	12.816	By matching	By matching	By matching	By MS/MS	By matching		By MS/MS	By MS/MS				By matching	2.4	2.4	2.4	2.4	2.4	0	3.7	2.4	0	0	0	2.4	11188000000	1440200000	111340000	1189700000	1897300000	2842400000	0	1690300000	1074700000	0	0	0	942340000	310780000	40006000	3092900	33046000	52704000	78955000	0	46952000	29852000	0	0	0	26176000	0	0	0	0	0	0	687770000	0	0	0	0	0	0	0	0	2	0	0	1	0	0	0	0	0	3				3683;6228	True;True	4022;6871	25027;25028;25029;25030;25031;25032;25033;25034;25035;25036;25037;25038;42633	17298;17299;17300;29222	17299;29222	558;559		449;456
1163	Q8VX13	Q8VX13	2	2	2	Protein disulfide isomerase-like 1-3	PDIL1-3	sw|Q8VX13|PDI13_ARATH Protein disulfide isomerase-like 1-3 OS=Arabidopsis thaliana OX=3702 GN=PDIL1-3 PE=2 SV=1	1	2	2	2	2	2	0	2	1	1	1	1	2	1	1	1	2	2	0	2	1	1	1	1	2	1	1	1	2	2	0	2	1	1	1	1	2	1	1	1	4.3	4.3	4.3	64.211	579	579	0	166.29	By MS/MS	By MS/MS		By MS/MS	By MS/MS	By MS/MS	By MS/MS	By MS/MS	By MS/MS	By MS/MS	By MS/MS	By MS/MS	4.3	4.3	0	4.3	2.1	2.1	2.1	2.1	4.3	2.1	2.1	2.1	3160200000	588570000	484220000	0	794110000	602840000	17370000	0	106580000	2404300	73500000	12176000	478460000	92948000	17311000	14242000	0	23356000	17730000	510890	0	3134700	70714	2161800	358130	14072000	641690000	1300800000	0	417160000	0	0	0	0	0	0	0	0	2	1	0	2	1	1	1	1	1	1	1	1	13				2648;4815	True;True	2921;5325	18137;18138;18139;18140;18141;18142;18143;18144;18145;18146;18147;33101;33102;33103;33104	12653;12654;12655;12656;12657;12658;12659;12660;12661;12662;12663;22613;22614	12659;22614
1164	Q8VXX3	Q8VXX3	1	1	1		At5g58740	tr|Q8VXX3|Q8VXX3_ARATH HSP20-like chaperones superfamily protein OS=Arabidopsis thaliana OX=3702 GN=MZN1.18 PE=2 SV=1	1	1	1	1	0	0	0	0	0	1	1	1	0	0	0	0	0	0	0	0	0	1	1	1	0	0	0	0	0	0	0	0	0	1	1	1	0	0	0	0	9.5	9.5	9.5	18.211	158	158	0.0033389	6.3814						By MS/MS	By MS/MS	By matching					0	0	0	0	0	9.5	9.5	9.5	0	0	0	0	31792000	0	0	0	0	0	9250900	19483000	3058600	0	0	0	0	3974000	0	0	0	0	0	1156400	2435300	382320	0	0	0	0	0	0	0	0	0	0	0	2462900	0	0	0	0	0	0	0	0	0	1	1	0	0	0	0	0	2				2299	TRUE	2545	15910;15911;15912	11114;11115	11115					+
1165	Q8VXY9	Q8VXY9	1	1	1	Ureidoglycolate hydrolase	UAH	sw|Q8VXY9|UAH_ARATH Ureidoglycolate hydrolase OS=Arabidopsis thaliana OX=3702 GN=UAH PE=1 SV=1	1	1	1	1	0	0	0	0	1	0	0	0	0	0	0	0	0	0	0	0	1	0	0	0	0	0	0	0	0	0	0	0	1	0	0	0	0	0	0	0	3.8	3.8	3.8	51.486	476	476	0.00066138	8.5294					By MS/MS								0	0	0	0	3.8	0	0	0	0	0	0	0	0	0	0	0	0	0	0	0	0	0	0	0	0	0	0	0	0	0	0	0	0	0	0	0	0	0	0	0	0	0	0	0	0	0	0	0	0	0	0	0	0	0	1	0	0	0	0	0	0	0	1				4751	TRUE	5254	32617	22285	22285					+
1166	Q8VXZ9	Q8VXZ9	2	2	2	Polyadenylate-binding protein RBP47B	RBP47B	sw|Q8VXZ9|R47BP_ARATH Polyadenylate-binding protein RBP47B OS=Arabidopsis thaliana OX=3702 GN=RBP47B PE=2 SV=1	1	2	2	2	0	0	0	2	0	0	0	1	0	0	0	0	0	0	0	2	0	0	0	1	0	0	0	0	0	0	0	2	0	0	0	1	0	0	0	0	5.4	5.4	5.4	46.596	425	425	0	13.278				By MS/MS				By MS/MS					0	0	0	5.4	0	0	0	2.8	0	0	0	0	44015000	0	0	0	33771000	0	0	0	10243000	0	0	0	0	2445300	0	0	0	1876200	0	0	0	569080	0	0	0	0	0	0	0	0	0	0	0	8248400	0	0	0	0	0	0	0	2	0	0	0	1	0	0	0	0	3				226;5752	True;True	236;6340	1488;1489;39324	1086;1087;26956	1086;26956
1167	Q8VY01	Q8VY01	5	5	5	Serine carboxypeptidase-like 46	SCPL46	sw|Q8VY01|SCP46_ARATH Serine carboxypeptidase-like 46 OS=Arabidopsis thaliana OX=3702 GN=SCPL46 PE=2 SV=1	1	5	5	5	0	0	1	0	1	5	5	3	1	2	1	0	0	0	1	0	1	5	5	3	1	2	1	0	0	0	1	0	1	5	5	3	1	2	1	0	12.9	12.9	12.9	51.883	465	465	0	44.958			By matching		By matching	By MS/MS	By MS/MS	By MS/MS	By matching	By MS/MS	By MS/MS		0	0	3.4	0	3.4	12.9	12.9	8.8	2.4	4.9	2.6	0	741240000	0	0	7126000	0	5852800	202110000	370170000	51289000	10082000	81857000	12764000	0	35297000	0	0	339330	0	278710	9624100	17627000	2442300	480100	3898000	607820	0	0	0	0	0	0	183420000	133170000	63138000	0	55614000	0	0	0	0	0	0	0	6	5	2	0	1	1	0	15				193;213;996;1982;6227	True;True;True;True;True	201;223;1112;2188;6870	1291;1292;1293;1294;1295;1408;1409;1410;1411;1412;7047;7048;13690;13691;13692;42629;42630;42631;42632	963;964;965;1031;1032;1033;1034;1035;1036;4932;9549;9550;9551;9552;29219;29220;29221	964;1032;4932;9551;29219
1168	Q8VY22	Q8VY22	2	2	2	Protein trichome birefringence-like 38	TBL38	sw|Q8VY22|TBL38_ARATH Protein trichome birefringence-like 38 OS=Arabidopsis thaliana OX=3702 GN=TBL38 PE=2 SV=1	1	2	2	2	0	0	2	2	2	1	2	1	2	1	2	0	0	0	2	2	2	1	2	1	2	1	2	0	0	0	2	2	2	1	2	1	2	1	2	0	4.7	4.7	4.7	42.708	380	380	0	11.59			By matching	By matching	By matching	By MS/MS	By MS/MS	By MS/MS	By MS/MS	By matching	By matching		0	0	4.7	4.7	4.7	2.1	4.7	2.1	4.7	2.1	4.7	0	197390000	0	0	21053000	47998000	42634000	8519800	40468000	5304500	4530800	18137000	8743000	0	9869500	0	0	1052700	2399900	2131700	425990	2023400	265220	226540	906850	437150	0	0	0	0	0	0	0	0	0	0	0	21587000	0	0	0	0	0	0	1	1	1	1	0	0	0	4				1690;6578	True;True	1867;7252	11602;11603;11604;11605;11606;11607;11608;11609;11610;44917;44918;44919;44920;44921;44922	8039;8040;8041;30908	8039;30908
1169	Q8VY70	Q8VY70	5	5	5		At1g62780	tr|Q8VY70|Q8VY70_ARATH Dimethylallyl, adenosine tRNA methylthiotransferase OS=Arabidopsis thaliana OX=3702 GN=At1g62780 PE=2 SV=1	1	5	5	5	3	3	4	3	4	4	4	4	2	4	3	3	3	3	4	3	4	4	4	4	2	4	3	3	3	3	4	3	4	4	4	4	2	4	3	3	18.1	18.1	18.1	27.219	237	237	0	31.77	By matching	By MS/MS	By matching	By MS/MS	By MS/MS	By MS/MS	By MS/MS	By MS/MS	By matching	By MS/MS	By MS/MS	By MS/MS	9.3	9.3	13.5	10.5	13.5	15.2	13.5	13.5	5.9	13.5	10.1	9.3	3121700000	136160000	32032000	86115000	564090000	326730000	173670000	486410000	300910000	81555000	738280000	109430000	86266000	222980000	9725600	2288000	6151100	40292000	23338000	12405000	34744000	21493000	5825400	52734000	7816100	6161900	192650000	147950000	98315000	122060000	125430000	164670000	170180000	237360000	227570000	337740000	230840000	170040000	0	1	0	1	2	4	4	2	0	1	1	1	17				358;1166;3470;3679;5402	True;True;True;True;True	390;1298;1299;3797;4018;5958	2455;8145;8146;8147;8148;8149;8150;8151;8152;8153;8154;8155;23508;23509;23510;23511;23512;23513;23514;23515;23516;23517;23518;23519;25003;25004;25005;25006;25007;25008;25009;25010;36943;36944;36945;36946;36947;36948;36949;36950;36951;36952	1788;5692;5693;5694;16329;16330;17280;17281;17282;17283;17284;25322;25323;25324;25325;25326;25327;25328	1788;5692;16329;17283;25325		287		224
1170	Q8VY88	Q8VY88	3	3	3	Protein LHCP TRANSLOCATION DEFECT	LTD	sw|Q8VY88|LTD_ARATH Protein LHCP TRANSLOCATION DEFECT OS=Arabidopsis thaliana OX=3702 GN=LTD PE=1 SV=1	1	3	3	3	1	1	1	1	1	1	3	2	1	0	1	2	1	1	1	1	1	1	3	2	1	0	1	2	1	1	1	1	1	1	3	2	1	0	1	2	17.7	17.7	17.7	19.189	175	175	0	18.374	By matching	By matching	By matching	By MS/MS	By matching	By matching	By MS/MS	By MS/MS	By matching		By matching	By matching	4	4	4	4	4	4.6	17.7	8.6	4.6	0	4.6	8.6	2727500000	315300000	8075000	424300000	1201900000	207150000	24808000	130090000	233040000	5159700	0	10622000	167110000	340940000	39412000	1009400	53038000	150230000	25894000	3101000	16261000	29131000	644960	0	1327800	20889000	0	0	0	0	0	0	46859000	193730000	0	0	0	0	0	0	0	1	0	0	2	1	0	0	0	0	4				233;435;4189	True;True;True	244;483;4637	1516;1517;1518;1519;1520;1521;3107;3108;3109;3110;3111;3112;3113;3114;28761	1106;1107;2218;2219;19775	1107;2218;19775	271		65
1171	Q8VYA5	Q8VYA5	5	5	5	Serine/arginine-rich splicing factor RS2Z33	RS2Z33	sw|Q8VYA5|RSZ33_ARATH Serine/arginine-rich splicing factor RS2Z33 OS=Arabidopsis thaliana OX=3702 GN=RS2Z33 PE=1 SV=1	1	5	5	5	2	3	2	4	1	1	1	0	0	2	2	5	2	3	2	4	1	1	1	0	0	2	2	5	2	3	2	4	1	1	1	0	0	2	2	5	18.6	18.6	18.6	32.893	290	290	0	39.49	By MS/MS	By MS/MS	By MS/MS	By MS/MS	By matching	By matching	By matching			By MS/MS	By matching	By MS/MS	6.6	10.3	6.6	18.6	6.6	5.5	3.8	0	0	11	9.3	18.6	531980000	42988000	65021000	24853000	194190000	12572000	6364200	2515800	0	0	53734000	47672000	82068000	48362000	3908000	5911000	2259400	17654000	1142900	578570	228710	0	0	4884900	4333800	7460800	45753000	189670000	29370000	73381000	0	0	0	0	0	47838000	0	76908000	1	3	1	6	0	0	0	0	0	1	0	3	15				1035;2775;4365;4366;5189	True;True;True;True;True	1156;3055;4845;4846;5727	7287;7288;7289;7290;18914;18915;18916;18917;30183;30184;30185;30186;30187;30188;30189;30190;30191;30192;30193;30194;30195;30196;30197;30198;30199;35530;35531;35532	5089;5090;13149;20743;20744;20745;20746;20747;20748;20749;20750;20751;20752;24343;24344	5089;13149;20744;20748;24343
1172	Q8VYC9	Q8VYC9	2	2	2		At1g16210	tr|Q8VYC9|Q8VYC9_ARATH Coiled-coil protein OS=Arabidopsis thaliana OX=3702 GN=At1g16210 PE=2 SV=1	1	2	2	2	0	0	0	0	0	1	2	2	2	2	2	0	0	0	0	0	0	1	2	2	2	2	2	0	0	0	0	0	0	1	2	2	2	2	2	0	8.1	8.1	8.1	26.826	234	234	0	12.976						By matching	By MS/MS	By matching	By MS/MS	By MS/MS	By matching		0	0	0	0	0	4.7	8.1	8.1	8.1	8.1	8.1	0	263180000	0	0	0	0	0	3794300	58302000	26326000	27331000	117490000	29938000	0	21932000	0	0	0	0	0	316190	4858500	2193800	2277600	9790800	2494900	0	0	0	0	0	0	0	24291000	21542000	74537000	75263000	49060000	0	0	0	0	0	0	0	1	0	2	2	0	0	5				2994;6382	True;True	3293;7037	20277;20278;20279;20280;20281;20282;43607;43608;43609;43610;43611	14035;14036;14037;29956;29957	14037;29956
1173	Q8VYI8;A0A1P8BAT6	Q8VYI8;A0A1P8BAT6	3;2	3;2	3;2		At5g40510	tr|Q8VYI8|Q8VYI8_ARATH AT5g40510/MNF13_30 OS=Arabidopsis thaliana OX=3702 GN=MNF13.5 PE=2 SV=1;tr|A0A1P8BAT6|A0A1P8BAT6_ARATH Sucrase/ferredoxin-like family protein OS=Arabidopsis thaliana OX=3702 GN=MNF13.5 PE=4 SV=1	2	3	3	3	2	1	2	3	3	0	0	0	0	0	0	2	2	1	2	3	3	0	0	0	0	0	0	2	2	1	2	3	3	0	0	0	0	0	0	2	12.3	12.3	12.3	36.76	333	333;369	0	18.497	By matching	By MS/MS	By MS/MS	By MS/MS	By MS/MS							By matching	9.6	3.6	9.6	12.3	12.3	0	0	0	0	0	0	9.6	368620000	37443000	21058000	42028000	68030000	163440000	0	0	0	0	0	0	36622000	20479000	2080200	1169900	2334900	3779500	9079700	0	0	0	0	0	0	2034600	0	0	50302000	38840000	41738000	0	0	0	0	0	0	0	0	1	1	1	2	0	0	0	0	0	0	0	5				127;2264;2346	True;True;True	134;2498;2594	931;932;933;934;935;15654;15655;16214;16215;16216;16217;16218;16219	686;687;10925;11319;11320	686;10925;11319
1174	Q8VYM4	Q8VYM4	5	5	5		At3g52150	sw|Q8VYM4|PSRP2_ARATH 30S ribosomal protein 2, chloroplastic OS=Arabidopsis thaliana OX=3702 GN=PSRP2 PE=2 SV=1	1	5	5	5	1	1	2	3	3	3	4	4	1	5	3	2	1	1	2	3	3	3	4	4	1	5	3	2	1	1	2	3	3	3	4	4	1	5	3	2	25.7	25.7	25.7	27.748	253	253	0	127.47	By MS/MS	By matching	By MS/MS	By MS/MS	By MS/MS	By MS/MS	By MS/MS	By MS/MS	By matching	By MS/MS	By MS/MS	By MS/MS	4.3	2.8	7.9	19.8	19.8	19.4	22.9	22.9	3.2	25.7	11.1	7.9	10404000000	666260000	46702	285030000	4378900000	2087500000	183530000	1405300000	213850000	5849000	298240000	34032000	845220000	650230000	41641000	2918.9	17815000	273680000	130470000	11470000	87832000	13366000	365570	18640000	2127000	52826000	0	0	0	1951100000	460300000	47113000	884280000	516830000	0	125330000	309460000	566190000	1	0	3	3	5	2	4	2	0	4	3	3	30				1755;3692;5343;6261;6519	True;True;True;True;True	1939;4032;4033;5896;6907;7190	12079;12080;25104;25105;25106;25107;25108;25109;25110;25111;25112;36594;36595;36596;36597;36598;36599;36600;36601;36602;36603;36604;36605;42844;42845;42846;42847;42848;42849;42850;44566;44567;44568;44569;44570;44571;44572;44573	8390;17344;17345;17346;17347;17348;17349;17350;17351;17352;17353;25114;25115;25116;25117;25118;25119;25120;25121;25122;25123;25124;25125;29378;29379;29380;29381;29382;29383;30697;30698	8390;17346;25123;29382;30697
1175	Q9SZP4;Q8VYN5	Q9SZP4;Q8VYN5	2;2	2;2	2;2		F20M13.220;At4g38660	tr|Q9SZP4|Q9SZP4_ARATH Pathogenesis-related thaumatin superfamily protein OS=Arabidopsis thaliana OX=3702 GN=F20M13.220 PE=4 SV=1;tr|Q8VYN5|Q8VYN5_ARATH Pathogenesis-related thaumatin superfamily protein OS=Arabidopsis thaliana OX=3702 GN=At4g38660 PE=2 SV	2	2	2	2	1	2	1	1	1	1	0	0	0	0	0	1	1	2	1	1	1	1	0	0	0	0	0	1	1	2	1	1	1	1	0	0	0	0	0	1	5.6	5.6	5.6	33.126	323	323;345	0	13.448	By MS/MS	By MS/MS	By matching	By MS/MS	By matching	By matching						By MS/MS	2.5	5.6	2.5	2.5	2.5	2.5	0	0	0	0	0	2.5	254800000	23845000	63725000	23288000	54465000	52496000	2028000	0	0	0	0	0	34952000	28311000	2649500	7080500	2587600	6051600	5832900	225330	0	0	0	0	0	3883600	0	186970000	0	0	0	0	0	0	0	0	0	0	1	3	0	1	0	0	0	0	0	0	0	2	7				1701;1748	True;True	1878;1932	11681;12036;12037;12038;12039;12040;12041;12042	8094;8362;8363;8364;8365;8366;8367	8094;8367
1176	Q8VYV7	Q8VYV7	2	2	2	3-dehydroquinate synthase, chloroplastic	DHQS	sw|Q8VYV7|DHQS_ARATH 3-dehydroquinate synthase, chloroplastic OS=Arabidopsis thaliana OX=3702 GN=DHQS PE=1 SV=1	1	2	2	2	0	0	1	2	0	2	1	1	1	2	1	0	0	0	1	2	0	2	1	1	1	2	1	0	0	0	1	2	0	2	1	1	1	2	1	0	5.4	5.4	5.4	48.064	442	442	0	11.967			By matching	By MS/MS		By matching	By matching	By MS/MS	By matching	By MS/MS	By matching		0	0	3.2	5.4	0	5.4	3.2	3.2	3.2	5.4	3.2	0	2607000000	0	0	224890000	208450000	0	313200000	455290000	122860000	254990000	864510000	162780000	0	100270000	0	0	8649600	8017200	0	12046000	17511000	4725300	9807200	33250000	6260600	0	0	0	0	284800000	0	269780000	0	0	0	305380000	0	0	0	0	0	2	0	0	0	1	0	1	0	0	4				713;2313	True;True	781;2559	4995;4996;4997;16009;16010;16011;16012;16013;16014;16015;16016	3587;3588;11169;11170	3587;11169
1177	Q8VYV9	Q8VYV9	1	1	1		At2g17760	sw|Q8VYV9|APF1_ARATH Aspartyl protease family protein 1 OS=Arabidopsis thaliana OX=3702 GN=APF1 PE=2 SV=1	1	1	1	1	1	0	1	1	1	0	0	0	0	0	0	1	1	0	1	1	1	0	0	0	0	0	0	1	1	0	1	1	1	0	0	0	0	0	0	1	2.3	2.3	2.3	56.027	513	513	0.0023256	6.6381	By matching		By matching	By MS/MS	By MS/MS							By matching	2.3	0	2.3	2.3	2.3	0	0	0	0	0	0	2.3	199940000	18423000	0	8119500	121210000	29336000	0	0	0	0	0	0	22850000	9997000	921140	0	405980	6060600	1466800	0	0	0	0	0	0	1142500	0	0	0	0	0	0	0	0	0	0	0	25810000	0	0	0	1	1	0	0	0	0	0	0	0	2				2939	TRUE	3234	19975;19976;19977;19978;19979	13829;13830	13829					+
1178	Q8VYW6	Q8VYW6	2	2	2	Gamma-glutamyltranspeptidase 1	GGT1	sw|Q8VYW6|GAGT1_ARATH Glutathione hydrolase 1 OS=Arabidopsis thaliana OX=3702 GN=GGT1 PE=2 SV=1	1	2	2	2	0	0	0	0	0	2	2	1	2	2	2	0	0	0	0	0	0	2	2	1	2	2	2	0	0	0	0	0	0	2	2	1	2	2	2	0	3.7	3.7	3.7	61.189	572	572	0	14.322						By MS/MS	By MS/MS	By matching	By MS/MS	By MS/MS	By matching		0	0	0	0	0	3.7	3.7	2.3	3.7	3.7	3.7	0	207860000	0	0	0	0	0	21867000	44650000	4404400	36951000	90046000	9942900	0	7698600	0	0	0	0	0	809900	1653700	163130	1368600	3335100	368250	0	0	0	0	0	0	22911000	16911000	0	69843000	45569000	17689000	0	0	0	0	0	0	2	1	0	3	3	0	0	9				4021;4933	True;True	4427;4428;5450	27612;27613;27614;27615;27616;27617;27618;27619;27620;33861;33862;33863;33864;33865	19040;19041;19042;19043;19044;23161;23162;23163;23164	19042;23163
1179	Q8VYZ3	Q8VYZ3	5	5	5	Probable pectinesterase 53	PME53	sw|Q8VYZ3|PME53_ARATH Probable pectinesterase 53 OS=Arabidopsis thaliana OX=3702 GN=PME53 PE=2 SV=1	1	5	5	5	0	0	1	0	1	3	4	2	0	1	0	0	0	0	1	0	1	3	4	2	0	1	0	0	0	0	1	0	1	3	4	2	0	1	0	0	17	17	17	42.54	383	383	0	51.131			By MS/MS		By MS/MS	By MS/MS	By MS/MS	By MS/MS		By matching			0	0	3.9	0	3.9	11	14.1	6.3	0	3.9	0	0	187380000	0	0	0	0	25740000	24743000	93601000	33826000	0	9473400	0	0	7807600	0	0	0	0	1072500	1031000	3900000	1409400	0	394730	0	0	0	0	0	0	0	27156000	35421000	0	0	0	0	0	0	0	1	0	1	1	4	2	0	0	0	0	9				210;691;4006;5281;5825	True;True;True;True;True	220;759;4405;5829;6422;6423	1400;4843;27464;27465;36192;36193;36194;39769;39770;39771;39772;39773	1028;3483;18940;24837;24838;24839;27242;27243;27244	1028;3483;18940;24838;27243	560		155
1180	Q8VZ23	Q8VZ23	1	1	1		At1g04420	tr|Q8VZ23|Q8VZ23_ARATH NAD(P)-linked oxidoreductase superfamily protein OS=Arabidopsis thaliana OX=3702 GN=At1g04420 PE=2 SV=1	1	1	1	1	1	0	1	1	0	1	0	0	1	0	0	1	1	0	1	1	0	1	0	0	1	0	0	1	1	0	1	1	0	1	0	0	1	0	0	1	2.4	2.4	2.4	46.427	412	412	0.0006035	6.8985	By MS/MS		By MS/MS	By MS/MS		By matching			By matching			By MS/MS	2.4	0	2.4	2.4	0	2.4	0	0	2.4	0	0	2.4	145270000	24529000	0	23905000	52700000	0	5994700	0	0	9035000	0	0	29105000	6316000	1066500	0	1039400	2291300	0	260640	0	0	392830	0	0	1265400	0	0	0	0	0	0	0	0	0	0	0	32875000	1	0	1	1	0	0	0	0	0	0	0	1	4				217	TRUE	227	1433;1434;1435;1436;1437;1438	1052;1053;1054;1055	1054					+
1181	Q8VZ50	Q8VZ50	7	3	3	Probable calcium-binding protein CML14	CML14	sw|Q8VZ50|CML14_ARATH Probable calcium-binding protein CML14 OS=Arabidopsis thaliana OX=3702 GN=CML14 PE=2 SV=1	1	7	3	3	1	1	1	2	4	4	6	5	2	4	0	3	0	0	0	1	1	2	2	2	1	2	0	0	0	0	0	1	1	2	2	2	1	2	0	0	43.2	23.6	23.6	16.579	148	148	0	21.051	By matching	By matching	By matching	By MS/MS	By matching	By MS/MS	By MS/MS	By MS/MS	By matching	By MS/MS		By matching	6.1	6.1	6.1	14.9	25.7	29.7	35.8	35.8	14.2	27	0	18.2	616950000	0	0	0	42372000	4679900	58030000	208160000	225780000	3240600	74694000	0	0	56087000	0	0	0	3852000	425450	5275400	18923000	20525000	294600	6790300	0	0	0	0	0	0	0	51089000	84990000	182680000	0	39107000	0	0	0	0	0	1	0	2	2	2	0	1	0	0	8				858;1576;2639;2921;3760;5068;6644	True;False;False;False;True;True;False	948;949;1741;2912;3216;4105;5594;7325	6150;6151;6152;6153;6154;6155;10821;10822;10823;10824;10825;10826;10827;10828;10829;10830;18093;18094;18095;18096;18097;18098;19874;19875;25496;25497;34706;34707;34708;34709;45337;45338;45339;45340	4340;4341;4342;4343;7527;7528;12634;12635;13753;17639;23721;23722;23723;31200	4343;7528;12634;13753;17639;23723;31200
1182	Q8VZ56	Q8VZ56	1	1	1	Alpha-amylase 1	AMY1	sw|Q8VZ56|AMY1_ARATH Alpha-amylase 1 OS=Arabidopsis thaliana OX=3702 GN=AMY1 PE=1 SV=1	1	1	1	1	0	0	0	1	1	0	1	0	0	0	0	0	0	0	0	1	1	0	1	0	0	0	0	0	0	0	0	1	1	0	1	0	0	0	0	0	3.5	3.5	3.5	47.377	423	423	0	13.14				By matching	By MS/MS		By matching						0	0	0	3.5	3.5	0	3.5	0	0	0	0	0	61573000	0	0	0	3581800	16593000	0	41398000	0	0	0	0	0	3240700	0	0	0	188520	873320	0	2178900	0	0	0	0	0	0	0	0	0	0	0	16845000	0	0	0	0	0	0	0	0	0	1	0	0	0	0	0	0	0	1				3937	TRUE	4298	26843;26844;26845	18556	18556					+
1183	Q8VZ95;O82213	Q8VZ95;O82213	2;1	2;1	2;1	Vesicle-associated protein 1-1;Vesicle-associated protein 1-1, N-terminally processed;Vesicle-associated protein 3-1;Vesicle-associated protein 3-1, N-terminally processed	PVA11;PVA31	sw|Q8VZ95|VAP11_ARATH Vesicle-associated protein 1-1 OS=Arabidopsis thaliana OX=3702 GN=PVA11 PE=1 SV=1;sw|O82213|VAP31_ARATH Vesicle-associated protein 3-1 OS=Arabidopsis thaliana OX=3702 GN=PVA31 PE=3 SV=1	2	2	2	2	1	1	0	1	1	1	1	1	0	0	1	1	1	1	0	1	1	1	1	1	0	0	1	1	1	1	0	1	1	1	1	1	0	0	1	1	12.5	12.5	12.5	28.472	256	256;149	0	12.651	By matching	By matching		By MS/MS	By MS/MS	By MS/MS	By MS/MS	By MS/MS			By matching	By matching	3.1	3.1	0	9.4	3.1	3.1	3.1	3.1	0	0	3.1	3.1	255190000	13008000	4781000	0	67732000	35165000	14797000	41569000	65475000	0	0	7172800	5489400	17013000	867210	318730	0	4515400	2344300	986470	2771300	4365000	0	0	478180	365960	0	0	0	0	0	0	0	0	0	0	0	6200500	0	0	0	1	1	1	2	1	0	0	0	0	6				5467;6425	True;True	6030;7083	37332;37333;37334;37335;37336;37337;37338;37339;43855	25578;25579;25580;25581;25582;30145	25580;30145
1184	Q8VZA1	Q8VZA1	2	2	2	Laccase-11	LAC11	sw|Q8VZA1|LAC11_ARATH Laccase-11 OS=Arabidopsis thaliana OX=3702 GN=LAC11 PE=2 SV=1	1	2	2	2	0	0	1	1	0	1	2	1	1	0	0	0	0	0	1	1	0	1	2	1	1	0	0	0	0	0	1	1	0	1	2	1	1	0	0	0	4.7	4.7	4.7	61.747	557	557	0	15.924			By MS/MS	By matching		By matching	By MS/MS	By matching	By matching				0	0	2.5	2.5	0	2.2	4.7	2.2	2.5	0	0	0	42256000	0	0	12515000	1790800	0	2302300	21147000	2149000	2351500	0	0	0	1837200	0	0	544150	77862	0	100100	919440	93435	102240	0	0	0	0	0	0	0	0	0	8604700	0	0	0	0	0	0	0	1	0	0	0	2	0	0	0	0	0	3				2474;4394	True;True	2730;4875	17003;17004;17005;30397;30398;30399;30400	11850;20892;20893	11850;20892
1185	Q8VZB1	Q8VZB1	2	2	2			tr|Q8VZB1|Q8VZB1_ARATH NAD(P)-binding Rossmann-fold superfamily protein OS=Arabidopsis thaliana OX=3702 GN=EMB2799 PE=1 SV=1	1	2	2	2	0	0	0	0	0	1	2	1	0	2	0	0	0	0	0	0	0	1	2	1	0	2	0	0	0	0	0	0	0	1	2	1	0	2	0	0	6.6	6.6	6.6	38.21	351	351	0	11.44						By matching	By MS/MS	By matching		By MS/MS			0	0	0	0	0	3.4	6.6	3.1	0	6.6	0	0	49797000	0	0	0	0	0	3018700	29539000	1852100	0	15387000	0	0	2929200	0	0	0	0	0	177570	1737600	108950	0	905130	0	0	0	0	0	0	0	0	12593000	0	0	7578100	0	0	0	0	0	0	0	0	2	0	0	2	0	0	4				2713;6468	True;True	2990;7134	18530;18531;18532;44211;44212;44213	12886;12887;30418;30419	12886;30419
1186	Q8VZB9;P59231	Q8VZB9;P59231	4;3	1;1	1;1	60S ribosomal protein L10a-1;60S ribosomal protein L10a-3	RPL10AA;RPL10AC	sw|Q8VZB9|R10A1_ARATH 60S ribosomal protein L10a-1 OS=Arabidopsis thaliana OX=3702 GN=RPL10AA PE=1 SV=1;sw|P59231|R10A3_ARATH 60S ribosomal protein L10a-3 OS=Arabidopsis thaliana OX=3702 GN=RPL10AC PE=1 SV=1	2	4	1	1	3	2	3	3	3	4	3	4	3	3	2	2	0	0	0	0	0	1	1	1	0	0	0	0	0	0	0	0	0	1	1	1	0	0	0	0	17.1	6.5	6.5	24.469	216	216;217	0.00063452	7.4153	By matching	By matching	By matching	By matching	By matching	By MS/MS	By MS/MS	By matching	By matching	By matching	By matching	By matching	10.6	7.4	10.6	10.6	10.6	17.1	13.4	17.1	10.6	10.6	6.9	7.4	56375000	0	0	0	0	0	16215000	38473000	1687000	0	0	0	0	5125000	0	0	0	0	0	1474100	3497500	153360	0	0	0	0	0	0	0	0	0	0	0	1358400	0	0	0	0	0	0	0	0	0	1	1	0	0	0	0	0	2				1864;3650;3765;5309	True;False;False;False	2061;3985;4110;5859	12892;12893;12894;24794;24795;24796;24797;24798;24799;24800;24801;24802;24803;24804;24805;24806;24807;24808;25516;25517;25518;25519;25520;25521;25522;25523;25524;25525;36403;36404;36405;36406;36407;36408;36409;36410;36411;36412	8991;8992;17161;17162;17163;17164;17165;17166;17167;17168;17169;17170;17171;17653;17654;17655;17656;17657;24996;24997	8992;17162;17656;24997
1187	Q8VZF3	Q8VZF3	3	3	3	Probable glutamyl endopeptidase, chloroplastic	GEP	sw|Q8VZF3|CGEP_ARATH Probable glutamyl endopeptidase, chloroplastic OS=Arabidopsis thaliana OX=3702 GN=GEP PE=2 SV=2	1	3	3	3	3	1	3	2	3	0	2	1	0	3	1	3	3	1	3	2	3	0	2	1	0	3	1	3	3	1	3	2	3	0	2	1	0	3	1	3	4.5	4.5	4.5	106.1	960	960	0	22.663	By MS/MS	By matching	By MS/MS	By matching	By MS/MS		By matching	By matching		By matching	By matching	By MS/MS	4.5	1.5	4.5	3	4.5	0	3	1.5	0	4.5	1.5	4.5	391510000	57471000	1994000	36365000	10233000	116880000	0	45595000	1159100	0	44886000	1399300	75535000	8330100	1222800	42426	773720	217720	2486800	0	970110	24661	0	955010	29772	1607100	76351000	0	25035000	12208000	37443000	0	22713000	0	0	22536000	0	71149000	3	0	1	0	2	0	0	0	0	0	0	2	8				394;5228;5880	True;True;True	430;5768;6487	2711;2712;2713;2714;2715;2716;2717;2718;2719;2720;35769;35770;35771;35772;35773;35774;35775;40146;40147;40148;40149;40150	1956;1957;24508;24509;24510;27512;27513;27514	1956;24508;27514
1188	Q8VZH2	Q8VZH2	8	8	8	Aminopeptidase M1	APM1	sw|Q8VZH2|APM1_ARATH Aminopeptidase M1 OS=Arabidopsis thaliana OX=3702 GN=APM1 PE=1 SV=1	1	8	8	8	2	2	2	2	3	8	6	3	3	1	1	2	2	2	2	2	3	8	6	3	3	1	1	2	2	2	2	2	3	8	6	3	3	1	1	2	10.5	10.5	10.5	98.178	879	879	0	152.54	By MS/MS	By matching	By MS/MS	By MS/MS	By MS/MS	By MS/MS	By MS/MS	By MS/MS	By matching	By MS/MS	By matching	By MS/MS	3.2	3.2	3.2	3.6	4.8	10.5	8.2	4.7	4.2	2	2	3.2	930020000	61673000	16719000	77609000	317930000	179650000	58572000	89730000	49833000	7500200	19291000	1770100	49738000	18980000	1258600	341200	1583800	6488400	3666400	1195300	1831200	1017000	153070	393700	36124	1015100	52906000	19103000	50482000	258380000	72469000	27130000	31843000	31454000	18187000	13216000	0	33382000	3	0	2	3	4	6	5	2	0	2	0	1	28				1544;1581;3047;4155;4387;4970;5483;6626	True;True;True;True;True;True;True;True	1707;1747;3355;4585;4868;5490;6048;7306	10629;10630;10892;10893;10894;10895;20644;20645;20646;20647;20648;28413;28414;30361;30362;30363;30364;30365;30366;30367;34085;34086;37461;37462;37463;37464;37465;37466;37467;37468;37469;37470;37471;37472;37473;37474;37475;37476;37477;37478;37479;45229	7407;7570;14319;14320;14321;14322;14323;19530;19531;20868;20869;23299;23300;25667;25668;25669;25670;25671;25672;25673;25674;25675;25676;25677;25678;25679;25680;31125	7407;7570;14322;19531;20869;23300;25671;31125
1189	Q8VZK2	Q8VZK2	2	2	2	Translation machinery-associated protein 22	At5g11900	tr|Q8VZK2|Q8VZK2_ARATH Translation machinery-associated protein 22 OS=Arabidopsis thaliana OX=3702 GN=At5g11900 PE=2 SV=1	1	2	2	2	0	0	1	1	1	2	2	2	2	2	2	0	0	0	1	1	1	2	2	2	2	2	2	0	0	0	1	1	1	2	2	2	2	2	2	0	8.1	8.1	8.1	21.591	198	198	0	11.743			By matching	By matching	By matching	By MS/MS	By matching	By MS/MS	By matching	By MS/MS	By MS/MS		0	0	3.5	3.5	3.5	8.1	8.1	8.1	8.1	8.1	8.1	0	717350000	0	0	31797000	94934000	64532000	30317000	88448000	94046000	42117000	216190000	54973000	0	79706000	0	0	3533000	10548000	7170200	3368600	9827500	10450000	4679700	24021000	6108200	0	0	0	0	0	0	49063000	55593000	70227000	78224000	89454000	147450000	0	0	0	0	0	0	1	0	1	0	1	2	0	5				4497;4998	True;True	4985;5519	30963;30964;30965;30966;30967;30968;30969;30970;30971;34250;34251;34252;34253;34254;34255	21255;23408;23409;23410;23411	21255;23410
1190	Q8VZN4	Q8VZN4	1	1	1	Proton pump-interactor 4	PPI4	sw|Q8VZN4|PPI4_ARATH Proton pump-interactor 4 OS=Arabidopsis thaliana OX=3702 GN=PPI4 PE=2 SV=1	1	1	1	1	1	0	1	1	1	0	0	0	0	0	0	1	1	0	1	1	1	0	0	0	0	0	0	1	1	0	1	1	1	0	0	0	0	0	0	1	4.1	4.1	4.1	51.017	439	439	0.0006402	7.521	By matching		By matching	By matching	By MS/MS							By matching	4.1	0	4.1	4.1	4.1	0	0	0	0	0	0	4.1	68696000	1028500	0	13139000	16408000	36136000	0	0	0	0	0	0	1984200	4293500	64282	0	821210	1025500	2258500	0	0	0	0	0	0	124010	0	0	0	0	0	0	0	0	0	0	0	2241200	0	0	0	0	1	0	0	0	0	0	0	0	1				949	TRUE	1056	6767;6768;6769;6770;6771	4745	4745	272;273		252;254		+
1191	Q8VZP3;B9DGK2;Q9SJ67	Q8VZP3;B9DGK2;Q9SJ67	2;1;1	2;1;1	2;1;1		At2g35810;At2g35830	tr|Q8VZP3|Q8VZP3_ARATH Ureidoglycolate hydrolase OS=Arabidopsis thaliana OX=3702 GN=At2g35810 PE=2 SV=1;tr|B9DGK2|B9DGK2_ARATH AT2G35830 protein OS=Arabidopsis thaliana OX=3702 GN=At2g35830 PE=2 SV=1;tr|Q9SJ67|Q9SJ67_ARATH At2g35830/F11F19.26 OS=Arabidopsi	3	2	2	2	1	1	1	0	1	2	2	1	1	2	1	1	1	1	1	0	1	2	2	1	1	2	1	1	1	1	1	0	1	2	2	1	1	2	1	1	15.1	15.1	15.1	22.028	199	199;184;189	0	16.425	By MS/MS	By MS/MS	By MS/MS		By MS/MS	By MS/MS	By MS/MS	By MS/MS	By MS/MS	By matching	By MS/MS	By matching	7	7	7	0	7	15.1	15.1	7	7	15.1	7	7	629070000	131890000	4687200	22571000	0	15416000	106110000	215670000	57283000	3399400	39631000	27986000	4425200	78633000	16486000	585900	2821300	0	1927000	13264000	26959000	7160400	424930	4953900	3498200	553150	128710000	20806000	0	0	0	99765000	88855000	56881000	0	0	58635000	0	1	1	1	0	1	2	2	2	1	0	2	0	13				821;4943	True;True	908;5460	5883;5884;5885;33899;33900;33901;33902;33903;33904;33905;33906;33907;33908;33909;33910;33911;33912;33913;33914;33915	4158;23184;23185;23186;23187;23188;23189;23190;23191;23192;23193;23194;23195	4158;23184
1192	Q8VZW3	Q8VZW3	10	10	10	Probable chalcone--flavonone isomerase 3	CHI3	sw|Q8VZW3|CFI3_ARATH Probable chalcone--flavonone isomerase 3 OS=Arabidopsis thaliana OX=3702 GN=CHI3 PE=1 SV=1	1	10	10	10	5	2	4	5	4	9	9	6	3	4	4	3	5	2	4	5	4	9	9	6	3	4	4	3	5	2	4	5	4	9	9	6	3	4	4	3	43.1	43.1	43.1	23.331	209	209	0	323.31	By MS/MS	By MS/MS	By MS/MS	By MS/MS	By MS/MS	By MS/MS	By MS/MS	By MS/MS	By MS/MS	By MS/MS	By MS/MS	By MS/MS	18.2	11.5	20.6	21.5	18.2	39.7	42.1	27.3	16.3	17.2	17.2	19.6	8298900000	588320000	172720000	252400000	390110000	1372200000	758040000	1755900000	554800000	315360000	1747700000	133930000	257340000	638380000	45256000	13286000	19416000	30009000	105550000	58311000	135070000	42677000	24259000	134440000	10302000	19795000	620970000	518730000	203260000	129470000	710960000	629500000	536650000	347630000	633090000	1196900000	302490000	326410000	5	1	3	6	6	12	12	7	6	5	3	4	70				844;845;846;1033;1423;1914;3353;3632;5573;6009	True;True;True;True;True;True;True;True;True;True	933;934;935;1154;1576;2113;3671;3967;6141;6630;6631;6632	6046;6047;6048;6049;6050;6051;6052;6053;6054;6055;6056;6057;6058;6059;6060;6061;6062;6063;6064;6065;6066;6067;6068;6069;6070;6071;6072;6073;6074;6075;6076;6077;6078;6079;6080;6081;7277;7278;7279;7280;7281;7282;7283;7284;9946;9947;13225;13226;13227;13228;13229;22755;22756;22757;22758;22759;22760;22761;22762;22763;22764;22765;22766;22767;22768;22769;22770;22771;22772;22773;22774;22775;22776;22777;22778;24690;24691;38065;38066;38067;38068;38069;38070;41059;41060;41061;41062;41063;41064;41065;41066	4263;4264;4265;4266;4267;4268;4269;4270;4271;4272;4273;4274;4275;4276;4277;4278;4279;4280;4281;4282;4283;4284;4285;4286;4287;4288;4289;5083;5084;5085;5086;5087;6959;9217;9218;9219;15805;15806;15807;15808;15809;15810;15811;15812;15813;15814;15815;15816;15817;15818;15819;15820;15821;15822;15823;15824;15825;15826;15827;17101;26058;26059;26060;28131;28132;28133;28134;28135;28136;28137;28138;28139	4264;4282;4287;5086;6959;9218;15823;17101;26059;28139		288;289;290		84;180;181
1193	Q8VZW6	Q8VZW6	8	8	8		At3g08740	tr|Q8VZW6|Q8VZW6_ARATH Elongation factor P (EF-P) family protein OS=Arabidopsis thaliana OX=3702 GN=At3g08740 PE=1 SV=1	1	8	8	8	3	2	4	4	4	8	8	5	4	5	5	1	3	2	4	4	4	8	8	5	4	5	5	1	3	2	4	4	4	8	8	5	4	5	5	1	32.6	32.6	32.6	26.228	236	236	0	72.889	By MS/MS	By MS/MS	By MS/MS	By MS/MS	By MS/MS	By MS/MS	By MS/MS	By MS/MS	By MS/MS	By MS/MS	By MS/MS	By matching	11.9	7.6	17.4	17.4	16.5	32.6	32.6	18.6	16.5	17.4	17.4	3.8	9950300000	146540000	45072000	395330000	1710100000	1493700000	969870000	2599000000	1490300000	80581000	706940000	297280000	15477000	663350000	9769500	3004800	26356000	114010000	99582000	64658000	173270000	99356000	5372100	47130000	19818000	1031800	207230000	308800000	353580000	617720000	553020000	464980000	736020000	1166100000	148040000	293960000	540770000	0	2	1	2	4	5	7	9	9	3	7	4	0	53				253;270;934;3685;4438;6125;6190;6441	True;True;True;True;True;True;True;True	265;283;1039;4024;4025;4922;4923;6758;6831;7101	1658;1659;1660;1775;1776;6659;6660;6661;6662;6663;6664;6665;6666;6667;6668;6669;25063;25064;25065;25066;25067;25068;25069;25070;25071;25072;25073;25074;25075;30655;30656;30657;30658;30659;30660;30661;30662;30663;30664;30665;30666;30667;30668;30669;30670;30671;30672;30673;30674;30675;30676;30677;30678;30679;30680;41903;41904;41905;41906;41907;41908;41909;42375;42376;43971;43972;43973;43974;43975;43976;43977;43978;43979;43980	1234;1235;1301;1302;4677;4678;4679;4680;4681;4682;4683;4684;17324;17325;17326;17327;17328;17329;17330;17331;17332;17333;17334;21057;21058;21059;21060;21061;21062;21063;21064;21065;21066;21067;21068;21069;21070;28726;28727;28728;28729;28730;28731;28732;28733;29066;29067;30241;30242;30243;30244;30245;30246;30247	1234;1301;4680;17330;21057;28730;29066;30242	274	291	97	149
1194	Q8W034	Q8W034	1	1	1	Heterogeneous nuclear ribonucleoprotein 1	RNP1	sw|Q8W034|RNP1_ARATH Heterogeneous nuclear ribonucleoprotein 1 OS=Arabidopsis thaliana OX=3702 GN=RNP1 PE=1 SV=1	1	1	1	1	0	0	1	1	1	0	1	0	0	0	0	0	0	0	1	1	1	0	1	0	0	0	0	0	0	0	1	1	1	0	1	0	0	0	0	0	3.9	3.9	3.9	42.353	411	411	0	15.89			By MS/MS	By MS/MS	By MS/MS		By MS/MS						0	0	3.9	3.9	3.9	0	3.9	0	0	0	0	0	423630000	0	0	29033000	327500000	55401000	0	11702000	0	0	0	0	0	28242000	0	0	1935500	21833000	3693400	0	780160	0	0	0	0	0	0	0	0	144890000	20999000	0	0	0	0	0	0	0	0	0	1	2	2	0	1	0	0	0	0	0	6				3522	TRUE	3849	23833;23834;23835;23836;23837;23838	16531;16532;16533;16534;16535;16536	16532					+
1195	Q8W493;C0Z2A8	Q8W493;C0Z2A8	8;6	8;6	8;6	Ferredoxin--NADP reductase, leaf isozyme 2, chloroplastic	LFNR2;At1g20020	sw|Q8W493|FNRL2_ARATH Ferredoxin--NADP reductase, leaf isozyme 2, chloroplastic OS=Arabidopsis thaliana OX=3702 GN=LFNR2 PE=1 SV=1;tr|C0Z2A8|C0Z2A8_ARATH Ferredoxin--NADP reductase, chloroplastic OS=Arabidopsis thaliana OX=3702 GN=FNR2 PE=2 SV=1	2	8	8	8	2	3	4	5	4	8	8	7	1	5	3	3	2	3	4	5	4	8	8	7	1	5	3	3	2	3	4	5	4	8	8	7	1	5	3	3	22.5	22.5	22.5	41.168	369	369;255	0	82.216	By MS/MS	By MS/MS	By MS/MS	By MS/MS	By MS/MS	By MS/MS	By MS/MS	By MS/MS	By MS/MS	By MS/MS	By MS/MS	By MS/MS	6	6	6.2	10.8	6.2	22.5	22.5	19.8	3.3	10.8	6.2	6	5130300000	138750000	105630000	161430000	921870000	833130000	247880000	1029300000	927520000	50809000	443830000	209580000	60620000	301780000	8161800	6213700	9495800	54228000	49008000	14581000	60547000	54560000	2988800	26107000	12328000	3565900	154650000	376500000	152050000	387540000	338040000	149270000	330150000	692860000	0	240880000	642420000	64275000	2	3	2	3	7	1	13	12	1	5	1	1	51				1011;1333;2438;3082;3229;3909;4131;4701	True;True;True;True;True;True;True;True	1130;1131;1478;2693;3392;3544;4263;4264;4561;5202	7167;7168;7169;7170;7171;7172;7173;7174;7175;7176;9369;9370;9371;16793;16794;16795;16796;16797;20873;20874;21817;21818;21819;21820;21821;21822;21823;21824;21825;21826;21827;21828;21829;21830;21831;21832;21833;21834;26613;26614;26615;26616;26617;26618;26619;26620;26621;26622;26623;26624;26625;26626;28269;28270;28271;28272;28273;28274;28275;28276;28277;32289;32290;32291;32292;32293;32294;32295;32296;32297	5001;5002;5003;5004;5005;5006;5007;5008;5009;6562;6563;11722;11723;11724;11725;14517;15191;15192;15193;15194;15195;15196;15197;15198;15199;15200;15201;15202;15203;18398;18399;18400;18401;18402;18403;18404;18405;18406;18407;18408;18409;19463;19464;19465;19466;19467;19468;19469;22080;22081;22082;22083	5003;6562;11724;14517;15195;18401;19466;22083	275	292	177	222
1196	Q8W497	Q8W497	3	3	3		F6F22.10	tr|Q8W497|Q8W497_ARATH tRNA/rRNA methyltransferase (SpoU) family protein OS=Arabidopsis thaliana OX=3702 GN=At2g19870 PE=2 SV=1	1	3	3	3	3	0	2	3	2	0	0	0	1	3	1	2	3	0	2	3	2	0	0	0	1	3	1	2	3	0	2	3	2	0	0	0	1	3	1	2	9.3	9.3	9.3	65.559	589	589	0	47.312	By MS/MS		By MS/MS	By MS/MS	By matching				By MS/MS	By MS/MS	By matching	By MS/MS	9.3	0	7.6	9.3	7.6	0	0	0	1.7	9.3	4.9	7.6	637380000	119950000	0	46904000	77712000	74228000	0	0	0	16578000	224520000	6993200	70494000	21246000	3998300	0	1563500	2590400	2474300	0	0	0	552580	7484100	233110	2349800	70778000	0	105410000	35346000	37139000	0	0	0	0	72590000	0	76974000	2	0	1	1	0	0	0	0	1	3	0	2	10				2126;2937;2972	True;True;True	2343;3232;3267;3268;3269	14648;14649;14650;14651;14652;14653;14654;14655;14656;19960;19961;19962;19963;20159;20160;20161;20162;20163;20164;20165;20166;20167	10211;10212;10213;13825;13826;13827;13977;13978;13979;13980;13981	10211;13825;13979	276	293	245	244
1197	Q8W4H8	Q8W4H8	3	3	3	Inactive GDSL esterase/lipase-like protein 23	GLL23	sw|Q8W4H8|GDL19_ARATH Inactive GDSL esterase/lipase-like protein 23 OS=Arabidopsis thaliana OX=3702 GN=GLL23 PE=1 SV=1	1	3	3	3	2	1	3	2	3	3	3	2	2	2	2	2	2	1	3	2	3	3	3	2	2	2	2	2	2	1	3	2	3	3	3	2	2	2	2	2	6.2	6.2	6.2	43.143	386	386	0	39.769	By MS/MS	By MS/MS	By MS/MS	By MS/MS	By MS/MS	By MS/MS	By MS/MS	By MS/MS	By MS/MS	By MS/MS	By MS/MS	By MS/MS	2.8	2.8	6.2	6.2	6.2	6.2	6.2	6.2	6.2	6.2	6.2	2.8	3468500000	157900000	22925000	699510000	191170000	1379300000	160200000	383620000	158870000	43765000	151410000	44522000	75268000	182550000	8310400	1206600	36816000	10062000	72596000	8431400	20191000	8361300	2303400	7968700	2343300	3961500	182670000	82083000	585070000	56803000	510630000	102340000	117490000	105460000	100970000	53077000	102530000	116300000	2	1	4	3	4	5	4	3	3	4	1	1	35				43;44;4490	True;True;True	44;45;4976;4977	237;238;239;240;241;242;243;244;245;246;247;248;249;250;251;252;253;254;255;256;257;258;259;260;261;262;263;264;265;30921;30922;30923;30924;30925;30926;30927;30928;30929;30930;30931;30932;30933;30934;30935;30936;30937;30938	164;165;166;167;168;169;170;171;172;173;174;175;176;177;178;179;180;181;21221;21222;21223;21224;21225;21226;21227;21228;21229;21230;21231;21232;21233;21234;21235;21236;21237	164;175;21234		294		226
1198	Q8W593	Q8W593	5	5	5	Probable lactoylglutathione lyase, chloroplast		sw|Q8W593|LGUC_ARATH Probable lactoylglutathione lyase, chloroplastic OS=Arabidopsis thaliana OX=3702 GN=At1g67280 PE=1 SV=1	1	5	5	5	1	0	0	4	2	5	5	3	3	3	2	1	1	0	0	4	2	5	5	3	3	3	2	1	1	0	0	4	2	5	5	3	3	3	2	1	16.6	16.6	16.6	39.167	350	350	0	46.216	By MS/MS			By MS/MS	By MS/MS	By MS/MS	By MS/MS	By MS/MS	By MS/MS	By MS/MS	By matching	By MS/MS	3.7	0	0	12.3	6.9	16.6	16.6	9.1	9.1	9.1	6	3.7	945680000	32630000	0	0	150030000	46109000	105480000	363310000	87496000	6487500	126800000	3280000	24055000	49773000	1717400	0	0	7896100	2426800	5551600	19122000	4605000	341450	6673900	172630	1266000	0	0	0	111910000	0	53060000	130670000	72315000	12976000	66991000	14012000	0	1	0	0	3	1	4	6	2	1	3	0	1	22				51;207;2968;5347;5852	True;True;True;True;True	52;216;217;3263;5900;6456	313;314;1386;1387;1388;1389;1390;1391;1392;1393;1394;1395;1396;20138;20139;20140;20141;20142;20143;20144;36621;36622;36623;39968;39969;39970;39971;39972;39973;39974;39975;39976;39977	209;210;1019;1020;1021;1022;1023;1024;1025;13962;13963;13964;25135;25136;27379;27380;27381;27382;27383;27384;27385;27386	210;1025;13963;25136;27383		295		242
1199	Q93V74;Q94LA9	Q93V74	5;2	5;2	5;2		At4g34180	sw|Q93V74|CYL1_ARATH Cyclase-like protein 1 OS=Arabidopsis thaliana OX=3702 GN=CYCLASE1 PE=1 SV=1	2	5	5	5	3	2	3	4	2	3	4	1	2	2	2	2	3	2	3	4	2	3	4	1	2	2	2	2	3	2	3	4	2	3	4	1	2	2	2	2	24.3	24.3	24.3	28.384	255	255;271	0	50.186	By MS/MS	By matching	By MS/MS	By MS/MS	By MS/MS	By MS/MS	By MS/MS	By matching	By MS/MS	By MS/MS	By matching	By MS/MS	12.9	10.2	12.9	20.8	10.2	13.7	16.5	6.3	10.2	9	9	10.2	1786000000	53482000	21564000	185460000	460400000	335320000	66125000	205240000	24492000	30730000	201350000	119210000	82612000	148830000	4456800	1797000	15455000	38367000	27943000	5510400	17104000	2041000	2560900	16779000	9933800	6884400	42293000	78833000	198670000	81353000	197870000	72713000	87506000	0	73341000	183360000	213950000	100840000	2	0	2	3	2	2	2	0	1	1	0	1	16				3608;3869;5776;6562;6804	True;True;True;True;True	3943;4220;6368;7235;7501	24546;26338;26339;26340;26341;26342;26343;26344;26345;26346;39478;39479;39480;39481;39482;39483;44837;44838;46425;46426;46427;46428;46429;46430;46431;46432;46433;46434;46435;46436	17021;18234;27052;27053;27054;30856;30857;31957;31958;31959;31960;31961;31962;31963;31964;31965	17021;18234;27053;30857;31960
1200	Q93VA3	Q93VA3	1	1	1	Cytochrome c6, chloroplastic	petJ	sw|Q93VA3|CYC6_ARATH Cytochrome c6, chloroplastic OS=Arabidopsis thaliana OX=3702 GN=PETJ PE=1 SV=1	1	1	1	1	1	1	1	1	1	1	1	1	0	1	1	1	1	1	1	1	1	1	1	1	0	1	1	1	1	1	1	1	1	1	1	1	0	1	1	1	6.3	6.3	6.3	19.21	175	175	0.00059952	6.8661	By MS/MS	By matching	By MS/MS	By matching	By MS/MS	By matching	By MS/MS	By MS/MS		By MS/MS	By matching	By MS/MS	6.3	6.3	6.3	6.3	6.3	6.3	6.3	6.3	0	6.3	6.3	6.3	144030000	12396000	5542100	6234400	13778000	28704000	12779000	16473000	5520600	0	27572000	960180	14073000	12003000	1033000	461840	519530	1148100	2392000	1064900	1372800	460050	0	2297600	80015	1172800	0	0	0	0	0	0	0	0	0	0	0	9653200	1	0	1	0	1	0	1	1	0	1	0	1	7				4190	TRUE	4638;4639	28762;28763;28764;28765;28766;28767;28768;28769;28770;28771;28772;28773;28774;28775;28776;28777;28778	19776;19777;19778;19779;19780;19781;19782	19779	277		111		+
1201	Q93VB0	Q93VB0	8	8	8		At2g40660	tr|Q93VB0|Q93VB0_ARATH Nucleic acid-binding, OB-fold-like protein OS=Arabidopsis thaliana OX=3702 GN=At2g40660 PE=2 SV=1	1	8	8	8	3	2	2	3	3	7	7	7	4	6	3	2	3	2	2	3	3	7	7	7	4	6	3	2	3	2	2	3	3	7	7	7	4	6	3	2	26.5	26.5	26.5	42.088	389	389	0	279.92	By MS/MS	By matching	By MS/MS	By MS/MS	By MS/MS	By MS/MS	By MS/MS	By MS/MS	By MS/MS	By MS/MS	By MS/MS	By MS/MS	12.6	7.7	7.7	12.9	12.9	21.6	21.6	21.6	13.6	19.5	9.5	7.7	3636400000	60139000	4126300	43263000	73754000	94407000	511930000	1298400000	381430000	98801000	946160000	47236000	76772000	151520000	2505800	171930	1802600	3073100	3933600	21330000	54098000	15893000	4116700	39423000	1968200	3198800	105830000	29389000	64823000	67126000	72520000	303560000	410760000	277780000	211310000	562760000	117060000	194330000	1	0	1	4	3	8	10	10	4	9	2	2	54				1241;1675;2539;2578;2579;2988;4636;6346	True;True;True;True;True;True;True;True	1378;1851;2803;2844;2845;3286;3287;5136;6998	8658;8659;8660;8661;8662;8663;8664;8665;8666;8667;11481;11482;11483;11484;17428;17664;17665;17666;17667;17668;17669;17670;17671;17672;17673;17674;17675;17676;17677;17678;17679;17680;17681;17682;17683;17684;20249;20250;20251;20252;20253;20254;20255;20256;31922;31923;31924;43376;43377;43378;43379;43380;43381;43382;43383;43384;43385;43386;43387;43388;43389;43390;43391;43392;43393;43394;43395;43396;43397	6020;6021;6022;6023;6024;6025;7967;7968;7969;7970;12134;12316;12317;12318;12319;12320;12321;12322;12323;12324;12325;12326;12327;12328;12329;12330;12331;12332;12333;14017;14018;14019;14020;14021;14022;14023;14024;21848;29785;29786;29787;29788;29789;29790;29791;29792;29793;29794;29795;29796;29797;29798;29799;29800;29801	6025;7967;12134;12319;12326;14018;21848;29799	278		362
1202	Q93VC7	Q93VC7	1	1	1		RPS1	sw|Q93VC7|RPS1_ARATH 30S ribosomal protein S1, chloroplastic OS=Arabidopsis thaliana OX=3702 GN=RPS1 PE=1 SV=1	1	1	1	1	0	0	1	0	1	0	0	1	1	1	0	0	0	0	1	0	1	0	0	1	1	1	0	0	0	0	1	0	1	0	0	1	1	1	0	0	2.4	2.4	2.4	45.11	416	416	0.00060569	6.927			By matching		By matching			By matching	By matching	By MS/MS			0	0	2.4	0	2.4	0	0	2.4	2.4	2.4	0	0	74358000	0	0	13760000	0	14872000	0	0	5685000	4214000	35828000	0	0	3717900	0	0	688000	0	743590	0	0	284250	210700	1791400	0	0	0	0	0	0	0	0	0	0	0	18980000	0	0	0	0	0	0	0	0	0	0	0	1	0	0	1				4568	TRUE	5062	31517;31518;31519;31520;31521	21597	21597					+
1203	Q93VC9	Q93VC9	3	3	3		At1g02305	sw|Q93VC9|CATB2_ARATH Cathepsin B-like protease 2 OS=Arabidopsis thaliana OX=3702 GN=CATHB2 PE=2 SV=1	1	3	3	3	0	0	0	0	0	2	3	1	0	1	0	0	0	0	0	0	0	2	3	1	0	1	0	0	0	0	0	0	0	2	3	1	0	1	0	0	12.4	12.4	12.4	40.033	362	362	0	23.7						By MS/MS	By MS/MS	By matching		By matching			0	0	0	0	0	9.1	12.4	3.6	0	3.3	0	0	94166000	0	0	0	0	0	12581000	70662000	2126400	0	8796300	0	0	5885400	0	0	0	0	0	786340	4416400	132900	0	549770	0	0	0	0	0	0	0	22066000	19140000	0	0	0	0	0	0	0	0	0	0	1	4	0	0	0	0	0	5				2559;4682;4985	True;True;True	2823;5183;5505	17533;17534;17535;32201;32202;32203;34160;34161	12221;22028;22029;22030;23355	12221;22030;23355
1204	Q93VG5;Q9FIF3	Q93VG5;Q9FIF3	2;1	2;1	2;1	40S ribosomal protein S8-1;40S ribosomal protein S8-2	RPS8A;RPS8B	sw|Q93VG5|RS81_ARATH 40S ribosomal protein S8-1 OS=Arabidopsis thaliana OX=3702 GN=RPS8A PE=1 SV=1;sw|Q9FIF3|RS82_ARATH 40S ribosomal protein S8-2 OS=Arabidopsis thaliana OX=3702 GN=RPS8B PE=2 SV=1	2	2	2	2	1	1	0	0	0	2	1	2	1	2	1	1	1	1	0	0	0	2	1	2	1	2	1	1	1	1	0	0	0	2	1	2	1	2	1	1	10.4	10.4	10.4	24.993	222	222;210	0	17.866	By MS/MS	By matching				By matching	By MS/MS	By MS/MS	By matching	By MS/MS	By matching	By matching	4.1	4.1	0	0	0	10.4	6.3	10.4	4.1	10.4	4.1	4.1	267590000	17538000	2199000	0	0	0	20723000	57179000	48681000	11005000	92355000	4115900	13792000	29732000	1948600	244340	0	0	0	2302500	6353200	5409000	1222700	10262000	457320	1532500	0	0	0	0	0	0	0	0	0	48926000	0	0	2	0	0	0	0	0	1	1	0	1	0	0	5				109;5059	True;True	114;5585	807;808;809;810;811;812;813;814;34662;34663;34664;34665	604;605;23672;23673;23674	605;23674
1205	Q93VI4	Q93VI4	1	1	1	Polyadenylate-binding protein 1	PABN1	sw|Q93VI4|PABN1_ARATH Polyadenylate-binding protein 1 OS=Arabidopsis thaliana OX=3702 GN=PABN1 PE=1 SV=1	1	1	1	1	0	0	0	0	0	1	1	1	0	0	0	0	0	0	0	0	0	1	1	1	0	0	0	0	0	0	0	0	0	1	1	1	0	0	0	0	10.1	10.1	10.1	25.671	227	227	0	18.928						By matching	By MS/MS	By matching					0	0	0	0	0	10.1	10.1	10.1	0	0	0	0	47362000	0	0	0	0	0	6264200	25555000	15543000	0	0	0	0	6766000	0	0	0	0	0	894880	3650700	2220400	0	0	0	0	0	0	0	0	0	0	0	12516000	0	0	0	0	0	0	0	0	0	0	1	0	0	0	0	0	1				982	TRUE	1097	6994;6995;6996	4899	4899		296		82	+
1206	Q93VP3	Q93VP3	7	7	4	Eukaryotic translation initiation factor 5A-2	ELF5A-2	sw|Q93VP3|IF5A2_ARATH Eukaryotic translation initiation factor 5A-2 OS=Arabidopsis thaliana OX=3702 GN=ELF5A-2 PE=1 SV=1	1	7	7	4	1	1	1	1	1	6	6	6	3	3	2	1	1	1	1	1	1	6	6	6	3	3	2	1	1	1	1	1	1	3	3	3	1	2	1	1	48.4	48.4	26.4	17.14	159	159	0	237.56	By MS/MS	By MS/MS	By MS/MS	By matching	By matching	By MS/MS	By MS/MS	By MS/MS	By MS/MS	By MS/MS	By MS/MS	By MS/MS	10.1	10.1	10.1	10.1	10.1	45.9	42.1	42.1	20.1	22.6	15.1	10.1	9198800000	0	8731700	13436000	53330000	15421000	568720000	2808400000	2697700000	163840000	1918400000	939170000	11629000	919880000	0	873170	1343600	5333000	1542100	56872000	280840000	269770000	16384000	191840000	93917000	1162900	0	0	0	0	0	543660000	1015800000	1852700000	292270000	1216900000	2646000000	0	1	1	1	0	0	6	13	7	2	3	4	1	39				766;3160;3193;3738;4790;5894;6449	True;True;True;True;True;True;True	846;847;3473;3506;4082;5300;6502;7109	5475;5476;5477;5478;5479;21398;21399;21400;21401;21402;21403;21600;21601;21602;21603;21604;21605;25370;25371;25372;25373;25374;32942;32943;32944;32945;32946;32947;32948;32949;32950;32951;32952;32953;32954;32955;32956;32957;32958;32959;40237;44009;44010;44011;44012	3932;3933;3934;14929;14930;14931;14932;14933;14934;15053;15054;15055;15056;15057;15058;15059;17557;17558;22517;22518;22519;22520;22521;22522;22523;22524;22525;22526;22527;22528;22529;22530;22531;22532;22533;27569;30273;30274;30275	3934;14929;15055;17558;22525;27569;30274		297		126
1207	Q93VR4	Q93VR4	4	4	4	MLP-like protein 423	MLP423	sw|Q93VR4|ML423_ARATH MLP-like protein 423 OS=Arabidopsis thaliana OX=3702 GN=MLP423 PE=2 SV=1	1	4	4	4	3	2	2	2	3	2	4	2	0	4	1	3	3	2	2	2	3	2	4	2	0	4	1	3	3	2	2	2	3	2	4	2	0	4	1	3	29	29	29	17.054	155	155	0	33.183	By MS/MS	By matching	By matching	By MS/MS	By MS/MS	By MS/MS	By MS/MS	By matching		By MS/MS	By matching	By MS/MS	23.2	12.9	12.9	18.1	23.2	13.5	29	12.9	0	29	7.7	23.2	653870000	103630000	3791500	10129000	62106000	164100000	21070000	141260000	29137000	0	58202000	1088400	59360000	54489000	8635700	315960	844040	5175500	13675000	1755800	11772000	2428100	0	4850200	90702	4946600	115660000	16599000	17339000	34302000	56158000	33365000	45963000	22208000	0	28799000	0	43914000	3	0	0	1	1	1	3	0	0	1	0	1	11				1371;2676;3625;5603	True;True;True;True	1517;2950;3960;6174	9605;9606;9607;9608;9609;9610;9611;9612;18285;18286;18287;24642;24643;24644;24645;24646;24647;24648;24649;24650;24651;24652;38267;38268;38269;38270;38271;38272	6746;12749;17076;17077;17078;17079;17080;17081;26201;26202;26203	6746;12749;17079;26203
1208	Q93W02	Q93W02	2	2	2			tr|Q93W02|Q93W02_ARATH AT5g24690/MXC17_8 OS=Arabidopsis thaliana OX=3702 GN=MXC17.8 PE=2 SV=1	1	2	2	2	0	0	1	1	1	0	1	1	2	1	1	0	0	0	1	1	1	0	1	1	2	1	1	0	0	0	1	1	1	0	1	1	2	1	1	0	10.6	10.6	10.6	56.812	521	521	0	17.063			By MS/MS	By matching	By MS/MS		By MS/MS	By matching	By MS/MS	By MS/MS	By matching		0	0	3.6	3.6	3.6	0	6.9	6.9	10.6	3.6	3.6	0	144690000	0	0	18086000	18229000	29739000	0	7774100	7883400	8145100	43595000	11243000	0	4989500	0	0	623660	628600	1025500	0	268070	271840	280860	1503300	387690	0	0	0	0	0	0	0	0	0	18957000	0	0	0	0	0	1	0	1	0	0	0	1	1	0	0	4				2936;5010	True;True	3231;5531	19954;19955;19956;19957;19958;19959;34304;34305;34306	13821;13822;13823;13824;23436;23437	13824;23436
1209	Q93W05;Q9XIJ0	Q93W05;Q9XIJ0	5;4	5;4	5;4		At1g10590	tr|Q93W05|Q93W05_ARATH At1g10590/F20B24_1 OS=Arabidopsis thaliana OX=3702 GN=At1g10590 PE=1 SV=1;tr|Q9XIJ0|Q9XIJ0_ARATH Nucleic acid-binding, OB-fold-like protein OS=Arabidopsis thaliana OX=3702 GN=At1g10590 PE=1 SV=1	2	5	5	5	0	0	0	1	1	5	4	3	1	1	2	0	0	0	0	1	1	5	4	3	1	1	2	0	0	0	0	1	1	5	4	3	1	1	2	0	38.1	38.1	38.1	15.455	139	139;153	0	54.843				By MS/MS	By MS/MS	By MS/MS	By MS/MS	By MS/MS	By matching	By matching	By matching		0	0	0	9.4	9.4	38.1	28.8	23	11.5	11.5	17.3	0	915170000	0	0	0	0	0	139480000	358240000	315910000	6450200	75212000	19882000	0	114400000	0	0	0	0	0	17435000	44780000	39488000	806270	9401500	2485200	0	0	0	0	0	0	86993000	64198000	225440000	26163000	27592000	56127000	0	0	0	0	1	1	4	4	7	0	0	0	0	17				142;1335;4124;6019;6251	True;True;True;True;True	149;1481;4553;4554;6645;6895;6896	1003;1004;9387;9388;9389;9390;28205;28206;28207;28208;28209;41125;41126;41127;42780;42781;42782;42783;42784;42785;42786;42787;42788;42789;42790;42791;42792;42793;42794;42795;42796;42797;42798;42799;42800;42801	742;6577;6578;19431;19432;19433;19434;28187;28188;28189;29347;29348;29349;29350;29351;29352;29353;29354	742;6577;19434;28189;29349	279	298;299	24	79;80
1210	Q93W28	Q93W28	2	2	2	Uncharacterized protein At4g15545		sw|Q93W28|Y4554_ARATH Uncharacterized protein At4g15545 OS=Arabidopsis thaliana OX=3702 GN=At4g15545 PE=1 SV=1	1	2	2	2	0	0	0	1	0	2	2	2	0	1	1	0	0	0	0	1	0	2	2	2	0	1	1	0	0	0	0	1	0	2	2	2	0	1	1	0	7.4	7.4	7.4	37.206	337	337	0	12.725				By matching		By MS/MS	By MS/MS	By MS/MS		By matching	By matching		0	0	0	4.2	0	7.4	7.4	7.4	0	4.2	4.2	0	93163000	0	0	0	13926000	0	12516000	27015000	21308000	0	14465000	3933400	0	5175700	0	0	0	773670	0	695310	1500800	1183800	0	803620	218520	0	0	0	0	0	0	11628000	11006000	17905000	0	0	0	0	0	0	0	0	0	1	1	1	0	0	0	0	3				3078;5251	True;True	3387;5796	20843;20844;20845;35984;35985;35986;35987;35988;35989	14497;14498;24701	14497;24701
1211	Q93W32	Q93W32	1	1	1	Fasciclin-like arabinogalactan protein 18	FLA18	sw|Q93W32|FLA18_ARATH Fasciclin-like arabinogalactan protein 18 OS=Arabidopsis thaliana OX=3702 GN=FLA18 PE=2 SV=1	1	1	1	1	1	0	0	0	1	0	0	0	0	0	0	1	1	0	0	0	1	0	0	0	0	0	0	1	1	0	0	0	1	0	0	0	0	0	0	1	1.9	1.9	1.9	50.791	462	462	1	-2	By matching				By matching							By MS/MS	1.9	0	0	0	1.9	0	0	0	0	0	0	1.9	66870000	18215000	0	0	0	25917000	0	0	0	0	0	0	22738000	3715000	1012000	0	0	0	1439800	0	0	0	0	0	0	1263200	0	0	0	0	0	0	0	0	0	0	0	25683000	0	0	0	0	0	0	0	0	0	0	0	0	0	+			2538	TRUE	2802	17425;17426;17427	12133	12133	280		266		+
1212	Q93WB5	Q93WB5	4	4	4		MLP4	tr|Q93WB5|Q93WB5_ARATH Major latex protein, putative OS=Arabidopsis thaliana OX=3702 GN=MLP4 PE=2 SV=1	1	4	4	4	0	0	1	0	0	3	4	1	0	0	0	0	0	0	1	0	0	3	4	1	0	0	0	0	0	0	1	0	0	3	4	1	0	0	0	0	26.1	26.1	26.1	17.682	153	153	0	35.518			By matching			By MS/MS	By MS/MS	By MS/MS					0	0	8.5	0	0	20.9	26.1	8.5	0	0	0	0	414690000	0	0	2185800	0	0	120880000	261620000	30006000	0	0	0	0	69116000	0	0	364290	0	0	20147000	43603000	5001000	0	0	0	0	0	0	0	0	0	94695000	76490000	0	0	0	0	0	0	0	0	0	0	6	6	3	0	0	0	0	15				419;850;2983;5484	True;True;True;True	464;465;940;3281;6049;6050	3009;3010;3011;3012;3013;3014;3015;3016;6113;20221;20222;37480;37481;37482;37483	2158;2159;2160;2161;2162;2163;2164;2165;2166;4310;14010;14011;25681;25682;25683	2159;4310;14011;25681		300;301		3;134
1213	Q93WH0;Q9SUF2	Q93WH0;Q9SUF2	2;2	2;2	2;2		At4g08280	tr|Q93WH0|Q93WH0_ARATH Glutaredoxin-like protein OS=Arabidopsis thaliana OX=3702 GN=At4g08280 PE=2 SV=1;tr|Q9SUF2|Q9SUF2_ARATH Glutaredoxin-like protein OS=Arabidopsis thaliana OX=3702 GN=At4g08280 PE=3 SV=1	2	2	2	2	1	0	0	2	0	1	1	1	0	1	0	0	1	0	0	2	0	1	1	1	0	1	0	0	1	0	0	2	0	1	1	1	0	1	0	0	18.3	18.3	18.3	13.843	126	126;134	0	11.954	By MS/MS			By MS/MS		By matching	By MS/MS	By MS/MS		By MS/MS			9.5	0	0	18.3	0	8.7	8.7	8.7	0	8.7	0	0	117350000	14934000	0	0	64742000	0	3084100	18396000	7556700	0	8640000	0	0	16765000	2133500	0	0	9248800	0	440590	2627900	1079500	0	1234300	0	0	0	0	0	28564000	0	0	0	0	0	0	0	0	1	0	0	2	0	0	1	1	0	1	0	0	6				624;1492	True;True	689;1653	4407;4408;4409;4410;4411;10359;10360	3139;3140;3141;3142;7236;7237	3141;7236
1214	Q93WJ8	Q93WJ8	12	12	12	Probable monodehydroascorbate reductase, cytoplasmic isoform 4		sw|Q93WJ8|MDAR2_ARATH Monodehydroascorbate reductase 2 OS=Arabidopsis thaliana OX=3702 GN=MDAR2 PE=1 SV=1	1	12	12	12	2	1	4	6	5	8	11	10	7	9	6	3	2	1	4	6	5	8	11	10	7	9	6	3	2	1	4	6	5	8	11	10	7	9	6	3	32.2	32.2	32.2	47.479	435	435	0	249.44	By MS/MS	By MS/MS	By MS/MS	By MS/MS	By MS/MS	By MS/MS	By MS/MS	By MS/MS	By MS/MS	By MS/MS	By MS/MS	By MS/MS	5.3	2.5	14.3	16.8	14.3	24.4	32.2	30.6	16.8	21.4	16.8	7.8	3713100000	19624000	18198000	122450000	247110000	242700000	265840000	1349300000	279790000	106590000	918340000	121320000	21847000	132610000	700850	649910	4373300	8825300	8667900	9494400	48188000	9992700	3806600	32798000	4332900	780240	54971000	182220000	183500000	130520000	98827000	186100000	432430000	181390000	154540000	392450000	287760000	42003000	3	1	4	10	2	5	13	10	2	11	6	1	68				1027;1028;1513;1775;2430;3310;3779;5676;5772;6452;6781;6818	True;True;True;True;True;True;True;True;True;True;True;True	1148;1149;1676;1962;2684;2685;3626;4124;6251;6363;6364;7112;7474;7515	7246;7247;7248;7249;7250;7251;7252;7253;7254;7255;7256;7257;7258;7259;7260;7261;7262;7263;7264;7265;7266;7267;7268;7269;10483;10484;10485;10486;12230;12231;16751;16752;16753;16754;16755;16756;16757;16758;16759;16760;16761;16762;16763;16764;16765;16766;22360;22361;22362;22363;22364;22365;22366;22367;22368;22369;22370;22371;22372;25592;25593;25594;25595;25596;25597;25598;25599;25600;25601;38740;38741;38742;38743;38744;38745;38746;38747;39443;39444;39445;39446;39447;44030;44031;44032;44033;44034;44035;44036;44037;44038;44039;44040;44041;46262;46263;46264;46522;46523	5058;5059;5060;5061;5062;5063;5064;5065;5066;5067;5068;5069;5070;5071;5072;5073;7320;8500;11694;11695;11696;11697;11698;11699;11700;11701;11702;11703;11704;11705;11706;15527;15528;15529;15530;15531;15532;15533;15534;17699;17700;17701;17702;17703;17704;17705;17706;17707;17708;26558;26559;26560;26561;26562;27034;27035;30287;30288;30289;30290;30291;30292;30293;30294;31844;31845;31846;32019	5058;5069;7320;8500;11705;15530;17706;26560;27034;30292;31844;32019	281;282	302	235;237	304
1215	Q93WL3	Q93WL3	3	3	3		At4g25370	sw|Q93WL3|CLPT1_ARATH ATP-dependent Clp protease ATP-binding subunit CLPT1, chloroplastic OS=Arabidopsis thaliana OX=3702 GN=CLPT1 PE=1 SV=1	1	3	3	3	1	0	0	2	0	2	2	1	0	1	0	0	1	0	0	2	0	2	2	1	0	1	0	0	1	0	0	2	0	2	2	1	0	1	0	0	16.8	16.8	16.8	26.05	238	238	0	18.903	By matching			By MS/MS		By MS/MS	By MS/MS	By MS/MS		By MS/MS			4.2	0	0	12.2	0	8.8	8.8	4.2	0	4.2	0	0	351380000	10338000	0	0	0	0	45537000	143270000	10127000	0	142100000	0	0	25099000	738450	0	0	0	0	3252600	10234000	723380	0	10150000	0	0	0	0	0	0	0	43525000	42965000	0	0	0	0	0	0	0	0	2	0	3	3	1	0	1	0	0	10				4813;5051;6324	True;True;True	5323;5576;5577;6974	33096;34577;34578;34579;34580;34581;34582;34583;34584;34585;43237;43238	22611;23620;23621;23622;23623;23624;23625;23626;29703;29704	22611;23626;29704		303		96
1216	Q93WN0	Q93WN0	1	1	1	Selenium-binding protein 2	SBP2	sw|Q93WN0|SEBP2_ARATH Selenium-binding protein 2 OS=Arabidopsis thaliana OX=3702 GN=SBP2 PE=1 SV=1	1	1	1	1	1	0	0	0	1	0	0	0	0	0	0	1	1	0	0	0	1	0	0	0	0	0	0	1	1	0	0	0	1	0	0	0	0	0	0	1	3.5	3.5	3.5	53.937	487	487	0	18.733	By matching				By MS/MS							By matching	3.5	0	0	0	3.5	0	0	0	0	0	0	3.5	32578000	7430200	0	0	0	20524000	0	0	0	0	0	0	4624400	1206600	275190	0	0	0	760140	0	0	0	0	0	0	171270	0	0	0	0	0	0	0	0	0	0	0	5223400	0	0	0	0	1	0	0	0	0	0	0	0	1				577	TRUE	637	4044;4045;4046	2916	2916					+
1217	Q93XW5	Q93XW5	6	6	6	Nitrile-specifier protein 5	NSP5	sw|Q93XW5|NSP5_ARATH Nitrile-specifier protein 5 OS=Arabidopsis thaliana OX=3702 GN=NSP5 PE=2 SV=1	1	6	6	6	2	2	2	2	3	6	6	4	4	3	3	2	2	2	2	2	3	6	6	4	4	3	3	2	2	2	2	2	3	6	6	4	4	3	3	2	25.2	25.2	25.2	35.853	326	326	0	75.338	By MS/MS	By MS/MS	By MS/MS	By MS/MS	By MS/MS	By MS/MS	By MS/MS	By MS/MS	By MS/MS	By MS/MS	By MS/MS	By MS/MS	7.4	7.4	7.4	7.4	11.3	25.2	25.2	16.9	15	11	11	7.4	3483400000	46985000	38103000	34302000	102660000	157410000	500370000	970870000	479620000	159760000	759940000	195540000	37895000	174170000	2349200	1905100	1715100	5132800	7870300	25019000	48543000	23981000	7987800	37997000	9777000	1894800	38514000	73040000	27011000	31298000	41383000	460020000	363120000	365520000	401320000	511750000	503810000	55413000	1	1	1	1	1	9	6	4	3	4	1	2	34				573;829;2999;3634;6579;6761	True;True;True;True;True;True	633;916;3298;3969;7253;7454	3997;3998;3999;4000;4001;4002;4003;4004;4005;4006;4007;4008;5925;5926;5927;5928;5929;5930;20308;20309;20310;20311;20312;20313;20314;24700;24701;24702;24703;24704;24705;24706;24707;24708;24709;24710;24711;44923;44924;44925;44926;44927;46128;46129	2881;2882;2883;2884;2885;2886;2887;2888;2889;2890;2891;2892;4177;4178;4179;4180;4181;4182;14059;14060;14061;14062;14063;17106;17107;17108;17109;17110;17111;17112;30909;30910;30911;30912;30913;31750	2886;4177;14060;17107;30912;31750
1218	Q93XX5	Q93XX5	3	3	3	PI-PLC X domain-containing protein At5g67130		sw|Q93XX5|Y5713_ARATH PI-PLC X domain-containing protein At5g67130 OS=Arabidopsis thaliana OX=3702 GN=At5g67130 PE=1 SV=1	1	3	3	3	2	2	2	3	2	2	3	2	1	3	3	2	2	2	2	3	2	2	3	2	1	3	3	2	2	2	2	3	2	2	3	2	1	3	3	2	6.1	6.1	6.1	46.607	426	426	0	104.21	By MS/MS	By MS/MS	By MS/MS	By MS/MS	By MS/MS	By MS/MS	By MS/MS	By MS/MS	By matching	By MS/MS	By MS/MS	By MS/MS	3.3	3.3	3.3	6.1	3.3	5.9	6.1	5.9	3.1	6.1	6.1	3.3	3025500000	300470000	173520000	294650000	1043900000	576950000	36196000	132620000	110010000	3129600	104000000	49662000	200370000	137520000	13658000	7887400	13393000	47448000	26225000	1645300	6028000	5000600	142260	4727200	2257400	9107800	188120000	461040000	247730000	392950000	213700000	87032000	48664000	181000000	0	39463000	51494000	95884000	3	4	4	5	4	1	3	3	0	4	4	4	39				4804;6749;6750	True;True;True	5314;7436;7437;7438	33037;33038;33039;33040;33041;33042;45965;45966;45967;45968;45969;45970;45971;45972;45973;45974;45975;45976;45977;45978;45979;45980;45981;45982;45983;45984;45985;45986;45987;45988;45989;45990;45991;45992;45993;45994;45995;45996;45997;45998;45999;46000;46001;46002;46003;46004;46005;46006	22584;22585;22586;31599;31600;31601;31602;31603;31604;31605;31606;31607;31608;31609;31610;31611;31612;31613;31614;31615;31616;31617;31618;31619;31620;31621;31622;31623;31624;31625;31626;31627;31628;31629;31630;31631;31632;31633;31634	22584;31603;31629		304		252
1219	Q93XY1	Q93XY1	3	3	3		MNC6.16	tr|Q93XY1|Q93XY1_ARATH At5g53620 OS=Arabidopsis thaliana OX=3702 GN=MNC6.16 PE=1 SV=1	1	3	3	3	0	0	0	0	0	2	3	2	2	2	0	1	0	0	0	0	0	2	3	2	2	2	0	1	0	0	0	0	0	2	3	2	2	2	0	1	4.8	4.8	4.8	76.316	682	682	0	18.925						By MS/MS	By MS/MS	By MS/MS	By matching	By MS/MS		By matching	0	0	0	0	0	2.6	4.8	3.4	3.4	3.4	0	1.2	395610000	0	0	0	0	0	54465000	137730000	80188000	14923000	95810000	0	12495000	12762000	0	0	0	0	0	1756900	4442800	2586700	481390	3090600	0	403050	0	0	0	0	0	59098000	44369000	54282000	40089000	62174000	0	0	0	0	0	0	0	1	1	2	0	2	0	0	6				2959;4340;5024	True;True;True	3254;4816;5548	20104;20105;20106;20107;20108;20109;29975;29976;34435;34436;34437;34438	13944;13945;13946;20608;23537;23538	13944;20608;23538
1220	Q93Y09	Q93Y09	3	3	3	Serine carboxypeptidase-like 45	SCPL45	sw|Q93Y09|SCP45_ARATH Serine carboxypeptidase-like 45 OS=Arabidopsis thaliana OX=3702 GN=SCPL45 PE=2 SV=1	1	3	3	3	0	0	0	0	0	3	3	3	0	0	0	0	0	0	0	0	0	3	3	3	0	0	0	0	0	0	0	0	0	3	3	3	0	0	0	0	7.8	7.8	7.8	51.802	461	461	0	20.043						By MS/MS	By MS/MS	By MS/MS					0	0	0	0	0	7.8	7.8	7.8	0	0	0	0	175070000	0	0	0	0	0	56636000	97218000	21217000	0	0	0	0	8336700	0	0	0	0	0	2697000	4629400	1010300	0	0	0	0	0	0	0	0	0	30421000	36615000	45667000	0	0	0	0	0	0	0	0	0	3	3	2	0	0	0	0	8				212;2004;6245	True;True;True	222;2216;6889	1405;1406;1407;13844;13845;13846;13847;13848;42717;42718;42719	1030;9664;9665;9666;9667;29274;29275;29276	1030;9664;29275
1221	Q93Y22	Q93Y22	1	1	1	Coatomer subunit delta		sw|Q93Y22|COPD_ARATH Coatomer subunit delta OS=Arabidopsis thaliana OX=3702 GN=At5g05010 PE=1 SV=2	1	1	1	1	1	0	0	1	1	1	1	1	0	1	1	0	1	0	0	1	1	1	1	1	0	1	1	0	1	0	0	1	1	1	1	1	0	1	1	0	3.6	3.6	3.6	57.718	527	527	0.0006435	7.6136	By matching			By MS/MS	By MS/MS	By matching	By MS/MS	By matching		By MS/MS	By matching		3.6	0	0	3.6	3.6	3.6	3.6	3.6	0	3.6	3.6	0	103350000	6723400	0	0	14076000	19980000	9048500	22440000	4292000	0	24833000	1951900	0	4493300	292320	0	0	611990	868720	393410	975640	186610	0	1079700	84863	0	0	0	0	0	0	0	0	0	0	0	4819200	0	0	0	0	1	0	0	1	0	0	1	0	0	3				4704	TRUE	5205	32304;32305;32306;32307;32308;32309;32310;32311	22089;22090;22091;22092	22092					+
1222	Q93Y35	Q93Y35	2	2	2	26S proteasome non-ATPase regulatory subunit 6 homolog	RPN7	sw|Q93Y35|PSMD6_ARATH 26S proteasome non-ATPase regulatory subunit 6 homolog OS=Arabidopsis thaliana OX=3702 GN=RPN7 PE=1 SV=1	1	2	2	2	0	0	1	2	2	0	1	0	1	2	0	0	0	0	1	2	2	0	1	0	1	2	0	0	0	0	1	2	2	0	1	0	1	2	0	0	7.2	7.2	7.2	44.282	387	387	0	19.052			By matching	By MS/MS	By MS/MS		By MS/MS		By MS/MS	By MS/MS			0	0	3.6	7.2	7.2	0	3.6	0	3.6	7.2	0	0	131340000	0	0	8729500	31671000	51176000	0	12264000	0	3025500	24477000	0	0	6567200	0	0	436480	1583600	2558800	0	613210	0	151270	1223800	0	0	0	0	0	9164200	22192000	0	0	0	0	15351000	0	0	0	0	0	1	3	0	1	0	1	1	0	0	7				2618;3513	True;True	2887;3840	17931;17932;17933;17934;17935;17936;23791;23792;23793	12518;12519;12520;12521;12522;16509;16510	12520;16509
1223	Q93YR3	Q93YR3	1	1	1	FAM10 family protein At4g22670		sw|Q93YR3|F10AL_ARATH FAM10 family protein At4g22670 OS=Arabidopsis thaliana OX=3702 GN=At4g22670 PE=1 SV=1	1	1	1	1	1	0	1	1	1	0	0	0	0	1	0	1	1	0	1	1	1	0	0	0	0	1	0	1	1	0	1	1	1	0	0	0	0	1	0	1	4.5	4.5	4.5	46.621	441	441	0	35.684	By matching		By MS/MS	By matching	By MS/MS					By matching		By MS/MS	4.5	0	4.5	4.5	4.5	0	0	0	0	4.5	0	4.5	201450000	11577000	0	31167000	25068000	89847000	0	0	0	0	31166000	0	12627000	11192000	643140	0	1731500	1392700	4991500	0	0	0	0	1731400	0	701510	0	0	0	0	0	0	0	0	0	0	0	14263000	0	0	1	0	2	0	0	0	0	0	0	1	4				4907	TRUE	5422;5423	33671;33672;33673;33674;33675;33676;33677;33678	23024;23025;23026;23027	23024		305		67	+
1224	Q93Z02	Q93Z02	6	6	6		At1g19900	tr|Q93Z02|Q93Z02_ARATH At1g19900/F6F9_4 OS=Arabidopsis thaliana OX=3702 GN=At1g19900 PE=2 SV=1	1	6	6	6	0	0	5	6	5	3	3	4	1	1	1	0	0	0	5	6	5	3	3	4	1	1	1	0	0	0	5	6	5	3	3	4	1	1	1	0	12.4	12.4	12.4	61.07	548	548	0	65.97			By MS/MS	By MS/MS	By MS/MS	By MS/MS	By MS/MS	By MS/MS	By matching	By MS/MS	By matching		0	0	11.1	12.4	11.1	7.1	7.1	8.8	2.6	2.6	1.6	0	1281900000	0	0	226170000	366860000	477620000	36946000	92584000	55877000	4092100	17645000	4116100	0	49304000	0	0	8698700	14110000	18370000	1421000	3560900	2149100	157390	678640	158310	0	0	0	218080000	94804000	138000000	74097000	95494000	48188000	0	0	0	0	0	0	2	3	4	2	1	2	0	1	0	0	15				1000;1281;1908;2402;4434;5735	True;True;True;True;True;True	1116;1419;2107;2655;4918;6320	7074;7075;7076;7077;7078;8918;8919;8920;13188;13189;13190;16609;16610;16611;16612;30629;30630;30631;30632;30633;30634;30635;30636;39214;39215;39216;39217;39218;39219	4946;6197;9196;9197;11596;11597;21040;21041;21042;26889;26890;26891;26892;26893;26894	4946;6197;9197;11596;21040;26890
1225	Q93Z04	Q93Z04	2	2	2	Probable pectate lyase 13	PMR6	sw|Q93Z04|PLY13_ARATH Probable pectate lyase 13 OS=Arabidopsis thaliana OX=3702 GN=PMR6 PE=1 SV=1	1	2	2	2	0	1	1	1	1	0	0	0	0	0	0	0	0	1	1	1	1	0	0	0	0	0	0	0	0	1	1	1	1	0	0	0	0	0	0	0	4.2	4.2	4.2	53.928	501	501	0	12.836		By matching	By MS/MS	By MS/MS	By matching								0	2	2	2.2	2.2	0	0	0	0	0	0	0	29561000	0	7660500	6763000	11457000	3680100	0	0	0	0	0	0	0	1343700	0	348210	307410	520790	167280	0	0	0	0	0	0	0	0	0	0	0	1421400	0	0	0	0	0	0	0	0	0	1	1	0	0	0	0	0	0	0	0	2				682;764	True;True	750;844	4802;4803;5468;5469	3455;3930	3455;3930
1226	Q93Z08	Q93Z08	1	1	1	Glucan endo-1,3-beta-glucosidase 6		sw|Q93Z08|E136_ARATH Glucan endo-1,3-beta-glucosidase 6 OS=Arabidopsis thaliana OX=3702 GN=At5g58090 PE=2 SV=2	1	1	1	1	1	1	1	1	1	1	1	1	1	1	1	1	1	1	1	1	1	1	1	1	1	1	1	1	1	1	1	1	1	1	1	1	1	1	1	1	2.1	2.1	2.1	52.211	477	477	0.00062112	7.158	By MS/MS	By matching	By MS/MS	By MS/MS	By MS/MS	By MS/MS	By MS/MS	By MS/MS	By MS/MS	By MS/MS	By MS/MS	By MS/MS	2.1	2.1	2.1	2.1	2.1	2.1	2.1	2.1	2.1	2.1	2.1	2.1	367200000	12984000	895060	23324000	36287000	113520000	25257000	48721000	16233000	8171200	49602000	8225900	23980000	17486000	618290	42622	1110700	1727900	5405500	1202700	2320100	772980	389100	2362000	391710	1141900	0	0	0	0	0	0	0	0	0	0	0	27087000	1	0	1	1	1	1	1	1	1	1	1	1	11				3498	TRUE	3825	23685;23686;23687;23688;23689;23690;23691;23692;23693;23694;23695;23696	16436;16437;16438;16439;16440;16441;16442;16443;16444;16445;16446	16441					+
1227	Q93Z25	Q93Z25	4	3	3	Probable pectate lyase 22		sw|Q93Z25|PLY22_ARATH Probable pectate lyase 22 OS=Arabidopsis thaliana OX=3702 GN=At5g63180 PE=2 SV=1	1	4	3	3	0	1	0	0	0	4	4	2	3	3	2	0	0	1	0	0	0	3	3	2	2	2	2	0	0	1	0	0	0	3	3	2	2	2	2	0	10.6	9	9	47.894	432	432	0	21.157		By matching				By MS/MS	By MS/MS	By MS/MS	By MS/MS	By MS/MS	By MS/MS		0	2.3	0	0	0	10.6	10.6	6.7	8.3	8.3	6.7	0	250020000	0	1921800	0	0	0	43186000	89884000	16471000	28395000	61456000	8709900	0	13890000	0	106760	0	0	0	2399200	4993600	915030	1577500	3414200	483880	0	0	0	0	0	0	21927000	24658000	15232000	92014000	40724000	18177000	0	0	0	0	0	0	1	3	1	2	2	1	0	10				833;987;1809;3340	True;False;True;True	920;1102;2000;3657	5963;5964;5965;5966;5967;5968;7005;7006;7007;7008;12516;12517;22638;22639;22640;22641;22642;22643;22644	4209;4210;4211;4907;8707;15704;15705;15706;15707;15708;15709	4209;4907;8707;15705
1228	Q93Z34;A0A1P8AZZ1	Q93Z34;A0A1P8AZZ1	4;2	4;2	4;2		At2g24280	tr|Q93Z34|Q93Z34_ARATH Alpha/beta-Hydrolases superfamily protein OS=Arabidopsis thaliana OX=3702 GN=At2g24280 PE=2 SV=1;tr|A0A1P8AZZ1|A0A1P8AZZ1_ARATH Alpha/beta-Hydrolases superfamily protein OS=Arabidopsis thaliana OX=3702 GN=At2g24280 PE=4 SV=1	2	4	4	4	0	0	0	0	0	4	3	2	3	3	3	1	0	0	0	0	0	4	3	2	3	3	3	1	0	0	0	0	0	4	3	2	3	3	3	1	7.1	7.1	7.1	56.232	494	494;434	0	24.648						By MS/MS	By MS/MS	By matching	By MS/MS	By MS/MS	By MS/MS	By matching	0	0	0	0	0	7.1	5.7	3.4	5.7	5.7	5.7	1.4	1095000000	0	0	0	0	0	110420000	270260000	101680000	116000000	365990000	127260000	3437300	52145000	0	0	0	0	0	5258300	12869000	4841800	5524000	17428000	6059900	163680	0	0	0	0	0	113040000	112030000	149460000	224310000	180710000	299660000	0	0	0	0	0	0	4	4	0	2	2	1	0	13				67;1966;2774;6557	True;True;True;True	70;2172;3054;7230	441;442;443;444;445;13580;13581;13582;13583;13584;13585;18907;18908;18909;18910;18911;18912;18913;44811	302;303;304;305;306;9462;9463;9464;9465;9466;13147;13148;30840	306;9463;13147;30840
1229	Q93ZC5	Q93ZC5	1	1	1	Allene oxide cyclase 4, chloroplastic	AOC4	sw|Q93ZC5|AOC4_ARATH Allene oxide cyclase 4, chloroplastic OS=Arabidopsis thaliana OX=3702 GN=AOC4 PE=2 SV=1	1	1	1	1	0	0	0	0	1	0	0	0	0	0	0	1	0	0	0	0	1	0	0	0	0	0	0	1	0	0	0	0	1	0	0	0	0	0	0	1	5.1	5.1	5.1	27.809	254	254	0.0097787	6.0483					By MS/MS							By MS/MS	0	0	0	0	5.1	0	0	0	0	0	0	5.1	19717000	0	0	0	0	7785700	0	0	0	0	0	0	11931000	1408300	0	0	0	0	556120	0	0	0	0	0	0	852230	0	0	0	0	0	0	0	0	0	0	0	13477000	0	0	0	0	1	0	0	0	0	0	0	1	2				2433	TRUE	2688	16773;16774	11711;11712	11711					+
1230	Q93ZG7	Q93ZG7	1	1	1	DEAD-box ATP-dependent RNA helicase 38	RH38	sw|Q93ZG7|RH38_ARATH DEAD-box ATP-dependent RNA helicase 38 OS=Arabidopsis thaliana OX=3702 GN=RH38 PE=1 SV=2	1	1	1	1	1	0	1	1	0	0	0	1	1	1	1	1	1	0	1	1	0	0	0	1	1	1	1	1	1	0	1	1	0	0	0	1	1	1	1	1	3.6	3.6	3.6	55.383	496	496	0	28.777	By matching		By MS/MS	By MS/MS				By matching	By matching	By MS/MS	By matching	By matching	3.6	0	3.6	3.6	0	0	0	3.6	3.6	3.6	3.6	3.6	100870000	3194000	0	17364000	29905000	0	0	0	2747800	5081800	31795000	6692800	4085000	3362200	106470	0	578820	996840	0	0	0	91593	169390	1059800	223090	136170	0	0	0	0	0	0	0	0	0	0	0	4614200	0	0	1	1	0	0	0	0	0	1	0	0	3				1230	TRUE	1367	8563;8564;8565;8566;8567;8568;8569;8570	5972;5973;5974	5972					+
1231	Q93ZN2;A0A1P8AWQ7;F4HPY8;Q9ASZ9;O22707;Q84M96	Q93ZN2;A0A1P8AWQ7;F4HPY8;Q9ASZ9;O22707;Q84M96	2;1;1;1;1;1	2;1;1;1;1;1	2;1;1;1;1;1	Probable aldo-keto reductase 4;Probable aldo-keto reductase 6;Probable aldo-keto reductase 5;Probable aldo-keto reductase 3;Probable aldo-keto reductase 2	AGD2	sw|Q93ZN2|ALKR4_ARATH Probable aldo-keto reductase 4 OS=Arabidopsis thaliana OX=3702 GN=At1g60710 PE=2 SV=1;tr|A0A1P8AWQ7|A0A1P8AWQ7_ARATH NAD(P)-linked oxidoreductase superfamily protein OS=Arabidopsis thaliana OX=3702 GN=AGD2 PE=4 SV=1;sw|F4HPY8|ALKR6_AR	6	2	2	2	0	0	0	0	0	2	2	2	1	1	0	0	0	0	0	0	0	2	2	2	1	1	0	0	0	0	0	0	0	2	2	2	1	1	0	0	6.7	6.7	6.7	37.924	345	345;245;330;345;345;346	0	14.561						By MS/MS	By MS/MS	By MS/MS	By matching	By matching			0	0	0	0	0	6.7	6.7	6.7	3.8	3.8	0	0	136510000	0	0	0	0	0	23817000	67952000	29138000	2189000	13417000	0	0	6825700	0	0	0	0	0	1190900	3397600	1456900	109450	670840	0	0	0	0	0	0	0	25029000	23176000	26483000	0	0	0	0	0	0	0	0	0	1	2	1	0	0	0	0	4				1869;6709	True;True	2066;7394	12907;12908;12909;45716;45717;45718;45719;45720	9003;31465;31466;31467	9003;31465
1232	Q93ZN9	Q93ZN9	3	3	3	LL-diaminopimelate aminotransferase, chloroplastic	DAP	sw|Q93ZN9|DAPAT_ARATH LL-diaminopimelate aminotransferase, chloroplastic OS=Arabidopsis thaliana OX=3702 GN=DAP PE=1 SV=1	1	3	3	3	0	0	1	2	2	1	2	1	2	1	2	1	0	0	1	2	2	1	2	1	2	1	2	1	0	0	1	2	2	1	2	1	2	1	2	1	11.3	11.3	11.3	50.396	461	461	0	75.099			By matching	By MS/MS	By MS/MS	By MS/MS	By MS/MS	By MS/MS	By MS/MS	By MS/MS	By matching	By MS/MS	0	0	4.3	9.5	6.1	4.3	6.1	4.3	6.1	4.3	6.1	4.3	588910000	0	0	16362000	93793000	231240000	22368000	80085000	21173000	12288000	93881000	17727000	0	28044000	0	0	779130	4466300	11011000	1065200	3813600	1008200	585140	4470500	844150	0	0	0	0	26411000	100750000	0	37541000	0	33358000	56383000	30939000	0	0	0	0	3	3	1	2	1	1	2	0	1	14				3087;5577;6692	True;True;True	3398;6145;7376	20929;38079;38080;38081;38082;38083;38084;38085;38086;38087;38088;38089;38090;38091;45625;45626;45627;45628	14566;26068;26069;26070;26071;26072;26073;26074;26075;26076;26077;26078;31403;31404	14566;26070;31403
1233	Q93ZT6	Q93ZT6	3	3	3	Eukaryotic translation initiation factor isoform 4G-1	EIF(ISO)4G1	sw|Q93ZT6|IF4G1_ARATH Eukaryotic translation initiation factor isoform 4G-1 OS=Arabidopsis thaliana OX=3702 GN=EIF(ISO)4G1 PE=1 SV=1	1	3	3	3	1	1	1	3	2	3	3	2	0	1	1	1	1	1	1	3	2	3	3	2	0	1	1	1	1	1	1	3	2	3	3	2	0	1	1	1	3.7	3.7	3.7	85.571	780	780	0	28.257	By MS/MS	By matching	By matching	By MS/MS	By MS/MS	By MS/MS	By MS/MS	By MS/MS		By MS/MS	By matching	By MS/MS	1	1.4	1	3.7	2.4	3.7	3.7	2.7	0	1.4	1.4	1.4	444950000	0	2928300	6349500	109300000	132840000	33759000	35920000	7295500	0	77397000	9699100	29457000	8724400	0	57417	124500	2143200	2604600	661950	704320	143050	0	1517600	190180	577590	0	0	0	64458000	39228000	27202000	15541000	0	0	0	0	0	1	0	0	3	1	1	1	1	0	1	0	1	10				458;3611;3961	True;True;True	507;3946;4330;4331	3226;3227;3228;3229;3230;3231;3232;3233;3234;3235;3236;24559;24560;24561;24562;27016;27017;27018;27019;27020;27021	2295;2296;2297;2298;2299;2300;2301;17029;18660;18661	2298;17029;18661
1234	Q93ZV7	Q93ZV7	3	3	3	La protein 1	LA1	sw|Q93ZV7|LA1_ARATH La protein 1 OS=Arabidopsis thaliana OX=3702 GN=LA1 PE=1 SV=1	1	3	3	3	0	1	0	1	1	0	1	0	1	3	2	1	0	1	0	1	1	0	1	0	1	3	2	1	0	1	0	1	1	0	1	0	1	3	2	1	12.2	12.2	12.2	48.095	433	433	0	21.053		By matching		By matching	By matching		By matching		By matching	By MS/MS	By MS/MS	By matching	0	4.8	0	3.5	3.5	0	3.5	0	4.8	12.2	8.3	4.8	96632000	0	3045600	0	13668000	13608000	0	6222500	0	1365900	46733000	9630000	2358500	3865300	0	121820	0	546740	544330	0	248900	0	54634	1869300	385200	94340	0	0	0	0	0	0	0	0	0	30324000	18210000	0	0	0	0	0	0	0	0	0	0	3	1	0	4				1494;4579;5681	True;True;True	1655;5075;6256	10368;10369;10370;10371;10372;31620;31621;31622;31623;31624;38769	7246;7247;21656;26577	7246;21656;26577
1235	Q940G5	Q940G5	9	9	9		F14M19.180	tr|Q940G5|Q940G5_ARATH Glucose-6-phosphate 1-epimerase OS=Arabidopsis thaliana OX=3702 GN=At4g25900 PE=2 SV=1	1	9	9	9	1	1	1	2	1	9	6	6	5	7	5	0	1	1	1	2	1	9	6	6	5	7	5	0	1	1	1	2	1	9	6	6	5	7	5	0	27	27	27	36.251	318	318	0	145.83	By matching	By matching	By matching	By MS/MS	By matching	By MS/MS	By MS/MS	By MS/MS	By MS/MS	By MS/MS	By MS/MS		3.1	3.1	3.1	7.9	3.1	27	23.9	21.4	19.2	23.6	19.2	0	12256000000	11776000	1115200	56344000	135690000	237410000	2255700000	4099600000	1317300000	971810000	2515500000	653290000	0	720910000	692690	65598	3314300	7981800	13966000	132690000	241150000	77485000	57165000	147970000	38429000	0	0	0	0	64670000	0	1822700000	2500800000	1123700000	1564400000	1849200000	1268600000	0	0	0	0	1	0	13	12	9	8	8	5	0	56				300;1334;1952;3305;3924;5257;5922;6333;6334	True;True;True;True;True;True;True;True;True	316;1479;1480;2158;3621;4280;5803;6533;6984;6985	1944;1945;1946;1947;1948;1949;1950;1951;1952;1953;1954;9372;9373;9374;9375;9376;9377;9378;9379;9380;9381;9382;9383;9384;9385;9386;13475;13476;13477;13478;13479;13480;13481;13482;13483;13484;13485;22322;22323;22324;26746;36028;36029;36030;36031;36032;40426;40427;40428;40429;40430;40431;40432;43293;43294;43295;43296;43297;43298;43299;43300;43301	1410;1411;1412;1413;1414;1415;1416;1417;1418;1419;1420;6564;6565;6566;6567;6568;6569;6570;6571;6572;6573;6574;6575;6576;9363;9364;9365;9366;9367;9368;9369;9370;9371;9372;9373;15514;18501;24728;24729;24730;24731;27660;27661;27662;27663;27664;27665;27666;27667;29738;29739;29740;29741;29742;29743;29744;29745	1413;6572;9372;15514;18501;24731;27662;29738;29742	283		266
1236	Q940J8;F4JT64	Q940J8;F4JT64	12;11	12;11	8;7	Pectin acetylesterase 7	PAE7;At4g19410	sw|Q940J8|PAE7_ARATH Pectin acetylesterase 7 OS=Arabidopsis thaliana OX=3702 GN=PAE7 PE=2 SV=1;tr|F4JT64|F4JT64_ARATH Pectin acetylesterase OS=Arabidopsis thaliana OX=3702 GN=PAE7 PE=3 SV=1	2	12	12	8	1	1	3	2	4	12	11	10	7	8	7	0	1	1	3	2	4	12	11	10	7	8	7	0	0	0	1	1	2	8	7	6	4	5	4	0	39.9	39.9	26.9	42.125	391	391;517	0	247.38	By matching	By matching	By MS/MS	By MS/MS	By MS/MS	By MS/MS	By MS/MS	By MS/MS	By MS/MS	By MS/MS	By MS/MS		2.8	2.8	9.2	5.1	10.5	39.9	37.9	32	19.2	24	19.2	0	36681000000	9952600	4715400	223720000	728250000	506410000	7900600000	14781000000	6294300000	1052000000	4686400000	493390000	0	1746700000	473930	224540	10653000	34679000	24115000	376220000	703870000	299730000	50095000	223160000	23495000	0	0	0	226620000	155450000	133560000	9761000000	7448000000	3555100000	979720000	1378400000	313400000	0	0	0	2	1	1	23	19	15	6	8	5	0	80				404;578;601;681;699;805;2009;2233;2321;2649;4603;6618	True;True;True;True;True;True;True;True;True;True;True;True	442;638;639;665;666;749;767;888;2221;2464;2567;2922;5101;7296	2796;2797;2798;2799;2800;2801;4047;4048;4049;4050;4051;4052;4053;4054;4055;4056;4057;4215;4216;4217;4218;4219;4220;4221;4222;4223;4224;4225;4226;4227;4228;4229;4230;4231;4796;4797;4798;4799;4800;4801;4915;4916;4917;4918;4919;5747;5748;5749;5750;5751;5752;5753;5754;5755;5756;5757;5758;5759;5760;5761;5762;5763;5764;5765;5766;5767;5768;5769;5770;5771;5772;5773;5774;5775;5776;13871;13872;13873;13874;13875;13876;13877;13878;13879;13880;13881;15438;15439;15440;15441;16057;18148;18149;18150;31752;31753;31754;31755;31756;31757;31758;45186;45187;45188;45189;45190;45191;45192	2002;2003;2004;2917;2918;2919;2920;2921;2922;3019;3020;3021;3022;3023;3024;3025;3026;3027;3028;3029;3030;3447;3448;3449;3450;3451;3452;3453;3454;3530;3531;3532;3533;3534;3535;4087;4088;4089;4090;4091;4092;4093;4094;4095;4096;4097;4098;4099;4100;4101;4102;9683;9684;9685;9686;9687;9688;10752;10753;10754;11186;12664;12665;12666;21725;21726;21727;21728;21729;21730;21731;21732;21733;21734;21735;21736;31093;31094;31095;31096;31097;31098	2002;2919;3021;3447;3530;4093;9686;10753;11186;12665;21729;31097	284	306	362	155
1237	Q940P8	Q940P8	1	1	1	T-complex protein 1 subunit beta	CCT2	sw|Q940P8|TCPB_ARATH T-complex protein 1 subunit beta OS=Arabidopsis thaliana OX=3702 GN=CCT2 PE=1 SV=1	1	1	1	1	0	0	0	1	1	1	1	1	0	0	0	0	0	0	0	1	1	1	1	1	0	0	0	0	0	0	0	1	1	1	1	1	0	0	0	0	2.5	2.5	2.5	57.285	527	527	0.0011813	6.7526				By MS/MS	By matching	By matching	By matching	By matching					0	0	0	2.5	2.5	2.5	2.5	2.5	0	0	0	0	26364000	0	0	0	12341000	4022300	1998300	3737800	4263900	0	0	0	0	850440	0	0	0	398110	129750	64460	120570	137540	0	0	0	0	0	0	0	0	0	0	0	3433500	0	0	0	0	0	0	0	1	0	0	0	0	0	0	0	0	1				1040	TRUE	1161	7307;7308;7309;7310;7311	5103	5103					+
1238	Q940Q1	Q940Q1	2	2	1	Probable pectate lyase 1		sw|Q940Q1|PLY1_ARATH Probable pectate lyase 1 OS=Arabidopsis thaliana OX=3702 GN=At1g04680 PE=2 SV=2	1	2	2	1	0	0	0	0	0	1	1	0	1	2	2	0	0	0	0	0	0	1	1	0	1	2	2	0	0	0	0	0	0	0	0	0	0	1	1	0	6.5	6.5	4.2	47.77	431	431	0	13.878						By matching	By matching		By MS/MS	By MS/MS	By MS/MS		0	0	0	0	0	2.3	2.3	0	2.3	6.5	6.5	0	863150000	0	0	0	0	0	17067000	39450000	0	74634000	698630000	33376000	0	50774000	0	0	0	0	0	1003900	2320600	0	4390300	41096000	1963300	0	0	0	0	0	0	0	0	0	0	376220000	76293000	0	0	0	0	0	0	0	0	0	1	2	2	0	5				3341;5270	True;True	3658;5818	22645;22646;22647;22648;22649;36130;36131;36132	15710;15711;24803;24804;24805	15711;24805
1239	Q940R3	Q940R3	1	1	1		At5g62650	tr|Q940R3|Q940R3_ARATH AT5g62650/MRG21_7 OS=Arabidopsis thaliana OX=3702 GN=MRG21.7 PE=2 SV=1	1	1	1	1	0	0	0	0	0	1	1	1	0	0	0	0	0	0	0	0	0	1	1	1	0	0	0	0	0	0	0	0	0	1	1	1	0	0	0	0	1.7	1.7	1.7	58.717	529	529	0.001171	6.6937						By matching	By MS/MS	By matching					0	0	0	0	0	1.7	1.7	1.7	0	0	0	0	125400000	0	0	0	0	0	20772000	57869000	46756000	0	0	0	0	5224900	0	0	0	0	0	865500	2411200	1948200	0	0	0	0	0	0	0	0	0	0	0	37650000	0	0	0	0	0	0	0	0	0	0	1	0	0	0	0	0	1				3435	TRUE	3759	23298;23299;23300	16189	16189					+
1240	Q9ZPS7;Q940S0	Q9ZPS7;Q940S0	1;1	1;1	1;1	Transmembrane 9 superfamily member 3;Transmembrane 9 superfamily member 2	TMN3;TMN2	sw|Q9ZPS7|TMN3_ARATH Transmembrane 9 superfamily member 3 OS=Arabidopsis thaliana OX=3702 GN=TMN3 PE=2 SV=1;sw|Q940S0|TMN2_ARATH Transmembrane 9 superfamily member 2 OS=Arabidopsis thaliana OX=3702 GN=TMN2 PE=2 SV=1	2	1	1	1	1	0	0	0	0	0	0	0	0	0	0	0	1	0	0	0	0	0	0	0	0	0	0	0	1	0	0	0	0	0	0	0	0	0	0	0	2.9	2.9	2.9	68.048	592	592;592	0	14.445	By MS/MS												2.9	0	0	0	0	0	0	0	0	0	0	0	9906200	9906200	0	0	0	0	0	0	0	0	0	0	0	450280	450280	0	0	0	0	0	0	0	0	0	0	0	9906200	0	0	0	0	0	0	0	0	0	0	0	1	0	0	0	0	0	0	0	0	0	0	0	1				6609	TRUE	7286	45120	31035	31035					+
1241	Q941A4	Q941A4	2	2	2		At5g45690	sw|Q941A4|OBP2A_ARATH Oil body-associated protein 2A OS=Arabidopsis thaliana OX=3702 GN=OBAP2A PE=2 SV=1	1	2	2	2	1	1	1	1	1	1	2	2	1	1	1	1	1	1	1	1	1	1	2	2	1	1	1	1	1	1	1	1	1	1	2	2	1	1	1	1	9.7	9.7	9.7	27.846	247	247	0	26.224	By MS/MS	By MS/MS	By MS/MS	By matching	By MS/MS	By MS/MS	By MS/MS	By MS/MS	By matching	By MS/MS	By matching	By MS/MS	4.5	4.5	4.5	4.5	4.5	4.5	9.7	9.7	4.5	4.5	4.5	4.5	991670000	244500000	46515000	51667000	44095000	160020000	45233000	143480000	79567000	5410200	63849000	3489600	103850000	55093000	13583000	2584200	2870400	2449700	8889800	2513000	7971300	4420400	300560	3547200	193870	5769400	0	0	0	0	0	0	0	0	0	0	0	117300000	2	1	1	0	1	1	2	2	0	1	0	2	13				2225;3503	True;True	2452;3830	15376;15377;23715;23716;23717;23718;23719;23720;23721;23722;23723;23724;23725;23726	10708;10709;16452;16453;16454;16455;16456;16457;16458;16459;16460;16461;16462	10708;16454
1242	Q941L0	Q941L0	1	1	1	Cellulose synthase A catalytic subunit 3 [UDP-forming]	CESA3	sw|Q941L0|CESA3_ARATH Cellulose synthase A catalytic subunit 3 [UDP-forming] OS=Arabidopsis thaliana OX=3702 GN=CESA3 PE=1 SV=2	1	1	1	1	1	1	1	1	1	0	1	1	0	1	0	1	1	1	1	1	1	0	1	1	0	1	0	1	1	1	1	1	1	0	1	1	0	1	0	1	1.2	1.2	1.2	119.68	1065	1065	0	33.572	By MS/MS	By MS/MS	By MS/MS	By MS/MS	By MS/MS		By matching	By matching		By matching		By MS/MS	1.2	1.2	1.2	1.2	1.2	0	1.2	1.2	0	1.2	0	1.2	674400000	80626000	59772000	76542000	243650000	118010000	0	10613000	7595800	0	6685500	0	70916000	13224000	1580900	1172000	1500800	4777400	2313900	0	208100	148940	0	131090	0	1390500	0	0	0	0	0	0	0	0	0	0	0	46788000	3	1	2	2	2	0	0	0	0	0	0	2	12				3973	TRUE	4348;4349;4350	27105;27106;27107;27108;27109;27110;27111;27112;27113;27114;27115;27116;27117;27118;27119;27120;27121;27122	18719;18720;18721;18722;18723;18724;18725;18726;18727;18728;18729;18730;18731;18732	18727		307;308		1;12	+
1243	Q944A3;A0A1P8B1M4;Q8GWU4	Q944A3;A0A1P8B1M4	6;5;1	6;5;1	6;5;1		At2g47010	tr|Q944A3|Q944A3_ARATH At2g47010/F14M4.16 OS=Arabidopsis thaliana OX=3702 GN=At2g47010 PE=2 SV=1;tr|A0A1P8B1M4|A0A1P8B1M4_ARATH Calcium/calcium/calmodulin-dependent Serine/Threonine-kinase OS=Arabidopsis thaliana OX=3702 GN=At2g47010 PE=4 SV=1	3	6	6	6	4	2	4	4	4	5	4	4	3	3	3	4	4	2	4	4	4	5	4	4	3	3	3	4	4	2	4	4	4	5	4	4	3	3	3	4	14.8	14.8	14.8	55.05	493	493;456;502	0	40.171	By MS/MS	By MS/MS	By MS/MS	By MS/MS	By MS/MS	By MS/MS	By MS/MS	By MS/MS	By MS/MS	By MS/MS	By MS/MS	By MS/MS	9.3	4.7	9.3	9.3	9.3	13	10.3	9.3	7.5	7.3	7.3	9.3	1567700000	131870000	35730000	303160000	268010000	387810000	30759000	79786000	63501000	68963000	56761000	15140000	126180000	60295000	5072100	1374200	11660000	10308000	14916000	1183000	3068700	2442400	2652400	2183100	582320	4853100	118800000	77968000	234900000	251300000	140560000	113520000	31023000	38147000	41057000	43390000	42570000	128260000	4	1	5	4	5	4	2	2	1	2	1	4	35				2096;3505;3527;4297;6101;6336	True;True;True;True;True;True	2312;3832;3854;4771;6733;6988	14438;14439;23738;23739;23740;23741;23742;23743;23744;23745;23746;23747;23859;23860;23861;23862;23863;23864;23865;23866;23867;29702;29703;41707;41708;41709;41710;41711;41712;41713;41714;41715;43306;43307;43308;43309;43310;43311;43312;43313;43314;43315;43316;43317;43318;43319;43320;43321;43322	10055;10056;16467;16468;16469;16470;16471;16472;16473;16474;16475;16476;16477;16478;16479;16545;16546;16547;16548;20407;28592;28593;28594;29750;29751;29752;29753;29754;29755;29756;29757;29758;29759;29760;29761	10056;16474;16548;20407;28592;29754
1244	Q944A6	Q944A6	1	1	1	Sucrose nonfermenting 4-like protein	SNF4	sw|Q944A6|SNF4_ARATH Sucrose nonfermenting 4-like protein OS=Arabidopsis thaliana OX=3702 GN=SNF4 PE=1 SV=1	1	1	1	1	0	0	0	1	1	1	1	0	0	0	0	1	0	0	0	1	1	1	1	0	0	0	0	1	0	0	0	1	1	1	1	0	0	0	0	1	2.9	2.9	2.9	53.466	487	487	0.0023002	6.5679				By MS/MS	By MS/MS	By matching	By matching					By matching	0	0	0	2.9	2.9	2.9	2.9	0	0	0	0	2.9	19893000	0	0	0	8981600	0	2498800	4915200	0	0	0	0	3497500	864920	0	0	0	390500	0	108640	213700	0	0	0	0	152070	0	0	0	0	0	0	0	0	0	0	0	3950600	0	0	0	1	1	0	0	0	0	0	0	0	2				2301	TRUE	2547	15921;15922;15923;15924;15925	11119;11120	11119					+
1245	Q944G9;F4JUJ5	Q944G9;F4JUJ5	6;5	2;2	2;2	Probable fructose-bisphosphate aldolase 2, chloroplastic;Fructose-bisphosphate aldolase	FBA2	sw|Q944G9|ALFP2_ARATH Fructose-bisphosphate aldolase 2, chloroplastic OS=Arabidopsis thaliana OX=3702 GN=FBA2 PE=1 SV=2;tr|F4JUJ5|F4JUJ5_ARATH Fructose-bisphosphate aldolase OS=Arabidopsis thaliana OX=3702 GN=FBA2 PE=1 SV=1	2	6	2	2	1	1	2	5	4	4	4	3	3	3	3	1	1	0	1	2	1	1	2	1	1	1	1	1	1	0	1	2	1	1	2	1	1	1	1	1	22.6	10.6	10.6	42.987	398	398;381	0	25.816	By matching	By matching	By MS/MS	By MS/MS	By MS/MS	By MS/MS	By MS/MS	By MS/MS	By MS/MS	By MS/MS	By MS/MS	By matching	3.5	1.8	5.3	18.8	11.8	11.8	16.1	8	8	8	8	3.5	1183900000	9755200	0	93144000	66975000	208150000	33947000	159330000	26903000	67564000	449240000	58173000	10687000	51473000	424140	0	4049700	2912000	9050100	1475900	6927600	1169700	2937600	19532000	2529300	464660	0	0	0	21315000	0	0	41622000	0	0	0	0	0	0	0	2	4	2	2	2	3	2	3	3	0	23				2195;4055;5876;5888;6593;6798	True;False;False;False;True;False	2417;2418;4473;6483;6496;7268;7494	15151;15152;15153;15154;15155;15156;15157;15158;15159;15160;15161;15162;15163;15164;15165;15166;15167;15168;15169;15170;15171;15172;15173;15174;15175;15176;15177;15178;15179;27831;27832;40126;40127;40209;40210;40211;40212;40213;40214;40215;40216;40217;40218;44998;44999;46367;46368;46369;46370;46371;46372;46373	10567;10568;10569;10570;10571;10572;10573;10574;10575;10576;10577;10578;10579;10580;10581;10582;10583;10584;10585;10586;10587;10588;19180;19181;27492;27553;27554;27555;27556;30957;31932;31933;31934;31935;31936;31937;31938	10569;19180;27492;27556;30957;31933		309		72
1246	Q944H0	Q944H0	3	1	1	Phosphomethylethanolamine N-methyltransferase	NMT2	sw|Q944H0|PEAM2_ARATH Phosphomethylethanolamine N-methyltransferase OS=Arabidopsis thaliana OX=3702 GN=NMT2 PE=1 SV=2	1	3	1	1	2	1	1	1	1	1	3	2	2	2	0	1	1	1	1	0	0	0	1	1	1	1	0	1	1	1	1	0	0	0	1	1	1	1	0	1	6.7	2.9	2.9	56.045	491	491	0.0028185	6.4371	By matching	By matching	By matching	By matching	By matching	By matching	By matching	By matching	By matching	By MS/MS		By matching	5.1	2.9	2.9	2.2	2.2	2.2	6.7	5.1	5.1	5.1	0	2.9	118560000	19290000	5149800	43973000	0	0	0	14644000	1582100	3061100	10953000	0	19903000	3951900	643010	171660	1465800	0	0	0	488130	52737	102040	365120	0	663450	0	0	0	0	0	0	0	0	0	0	0	22482000	0	0	0	0	0	0	0	0	0	1	0	0	1				1814;4746;5354	False;True;False	2006;5248;5907	12537;32583;32584;32585;32586;32587;32588;32589;32590;36675;36676;36677;36678;36679;36680;36681;36682	8718;22267;25168;25169;25170	8718;22267;25168
1247	Q944P7;A0A1P8B582;Q8RX72	Q944P7	5;2;2	2;1;1	2;1;1	Leucine aminopeptidase 3, chloroplastic		sw|Q944P7|AMPL2_ARATH Leucine aminopeptidase 2, chloroplastic OS=Arabidopsis thaliana OX=3702 GN=LAP2 PE=2 SV=2	3	5	2	2	1	2	2	1	1	3	2	2	3	2	1	2	0	1	1	1	1	0	0	0	1	0	0	1	0	1	1	1	1	0	0	0	1	0	0	1	10.8	4.6	4.6	61.306	583	583;604;581	0	12.83	By matching	By matching	By MS/MS	By MS/MS	By MS/MS	By matching	By matching	By matching	By matching	By matching	By matching	By MS/MS	2.1	4.6	4.6	2.1	2.6	6.2	4.1	4.1	6.7	4.1	2.1	4.6	91172000	0	5012600	27195000	10111000	35057000	0	0	0	1706700	0	0	12090000	2849100	0	156640	849850	315970	1095500	0	0	0	53334	0	0	377800	0	0	0	0	0	0	0	0	0	0	0	13656000	0	0	1	0	2	0	0	0	0	0	0	1	4				2268;4031;4964;5340;5594	False;True;False;True;False	2502;4441;5482;5893;6164	15669;15670;15671;15672;15673;15674;15675;15676;15677;15678;27676;34038;34039;34040;34041;34042;36582;36583;36584;36585;36586;38223	10937;10938;10939;10940;10941;10942;10943;10944;10945;19079;23274;23275;25106;25107;25108;25109;26175	10940;19079;23275;25107;26175		183		521
1248	Q944R3	Q944R3	1	1	1		At1g50290	tr|Q944R3|Q944R3_ARATH At1g50290/F14I3_12 OS=Arabidopsis thaliana OX=3702 GN=At1g50290 PE=2 SV=1	1	1	1	1	1	0	1	1	0	1	1	1	1	1	1	0	1	0	1	1	0	1	1	1	1	1	1	0	1	0	1	1	0	1	1	1	1	1	1	0	6.7	6.7	6.7	16.033	134	134	0.0079407	6.1433	By matching		By matching	By MS/MS		By MS/MS	By matching	By MS/MS	By matching	By matching	By matching		6.7	0	6.7	6.7	0	6.7	6.7	6.7	6.7	6.7	6.7	0	224310000	5393900	0	6725700	67583000	0	23495000	31368000	48728000	13480000	21565000	5968500	0	28038000	674230	0	840710	8447900	0	2936900	3921000	6091000	1685000	2695600	746060	0	0	0	0	0	0	0	0	0	0	0	14736000	0	0	0	0	1	0	0	0	1	0	0	0	0	2				3141	TRUE	3454	21263;21264;21265;21266;21267;21268;21269;21270;21271	14835;14836;14837	14835					+
1249	Q945K7;Q8LG77	Q945K7;Q8LG77	4;3	4;3	4;3	Isocitrate dehydrogenase [NAD] catalytic subunit 5, mitochondrial;Isocitrate dehydrogenase [NAD] catalytic subunit 6, mitochondrial	IDH5;IDH6	sw|Q945K7|IDH5_ARATH Isocitrate dehydrogenase [NAD] catalytic subunit 5, mitochondrial OS=Arabidopsis thaliana OX=3702 GN=IDH5 PE=1 SV=1;sw|Q8LG77|IDH6_ARATH Isocitrate dehydrogenase [NAD] catalytic subunit 6, mitochondrial OS=Arabidopsis thaliana OX=3702	2	4	4	4	1	1	1	4	3	1	0	0	0	1	0	2	1	1	1	4	3	1	0	0	0	1	0	2	1	1	1	4	3	1	0	0	0	1	0	2	7.5	7.5	7.5	40.624	374	374;374	0	23.801	By matching	By matching	By matching	By MS/MS	By MS/MS	By matching				By matching		By MS/MS	2.4	1.9	1.9	7.5	5.1	2.7	0	0	0	1.9	0	5.1	147570000	23457000	444940	3884300	57556000	44400000	2728100	0	0	0	5171400	0	9931000	8198500	1303200	24719	215800	3197600	2466700	151560	0	0	0	287300	0	551720	0	0	0	17369000	24895000	0	0	0	0	0	0	11496000	0	0	0	4	3	0	0	0	0	0	0	1	8				2315;5459;5754;6627	True;True;True;True	2561;6021;6342;7307	16033;16034;16035;37277;37278;37279;37280;37281;39339;39340;45230;45231;45232;45233	11173;11174;25547;26967;26968;31126;31127;31128	11174;25547;26967;31126
1250	Q946Y7	Q946Y7	1	1	1	Syntaxin-61	SYP61	sw|Q946Y7|SYP61_ARATH Syntaxin-61 OS=Arabidopsis thaliana OX=3702 GN=SYP61 PE=1 SV=1	1	1	1	1	0	0	0	0	0	0	0	1	0	0	0	0	0	0	0	0	0	0	0	1	0	0	0	0	0	0	0	0	0	0	0	1	0	0	0	0	5.3	5.3	5.3	27.721	245	245	0.002809	6.4144								By MS/MS					0	0	0	0	0	0	0	5.3	0	0	0	0	0	0	0	0	0	0	0	0	0	0	0	0	0	0	0	0	0	0	0	0	0	0	0	0	0	0	0	0	0	0	0	0	0	0	0	0	0	0	0	0	0	0	0	0	0	1	0	0	0	0	1				2950	TRUE	3245	20034	13869	13869					+
1251	Q949P2	Q949P2	6	6	5	Probable cytosolic oligopeptidase A	CYOP	sw|Q949P2|COPDA_ARATH Probable cytosolic oligopeptidase A OS=Arabidopsis thaliana OX=3702 GN=CYOP PE=1 SV=1	1	6	6	5	6	6	4	4	5	1	2	1	4	2	2	5	6	6	4	4	5	1	2	1	4	2	2	5	5	5	3	3	4	0	1	0	3	2	1	4	8.1	8.1	7.1	79.043	701	701	0	57.599	By MS/MS	By MS/MS	By MS/MS	By MS/MS	By MS/MS	By matching	By MS/MS	By matching	By MS/MS	By MS/MS	By matching	By MS/MS	8.1	8.1	5.6	5.6	7	1	2.4	1	5.7	3.3	2.4	6.7	2186800000	301390000	190130000	268600000	517250000	563790000	2061600	26771000	8897300	35949000	35035000	12055000	224880000	53337000	7351000	4637200	6551100	12616000	13751000	50283	652960	217010	876800	854510	294020	5484900	297980000	135270000	185150000	394250000	210030000	0	62628000	0	238830000	198810000	0	190550000	5	1	3	2	2	0	1	0	2	1	0	3	20				33;103;571;1203;3867;4771	True;True;True;True;True;True	34;107;630;1340;4218;5279	189;190;191;192;193;756;757;758;759;760;761;3983;3984;3985;3986;3987;8399;8400;8401;8402;8403;8404;8405;26324;26325;26326;26327;26328;26329;26330;26331;26332;26333;26334;32845;32846;32847;32848;32849;32850;32851;32852	132;133;134;135;136;137;569;570;2874;2875;5875;5876;18230;18231;22448;22449;22450;22451;22452;22453	137;569;2875;5876;18231;22449
1252	Q949R4	Q949R4	2	2	2	Extradiol ring-cleavage dioxygenase	LIGB	sw|Q949R4|DIOXL_ARATH Extradiol ring-cleavage dioxygenase OS=Arabidopsis thaliana OX=3702 GN=LIGB PE=2 SV=1	1	2	2	2	0	1	0	0	0	2	2	1	1	2	0	0	0	1	0	0	0	2	2	1	1	2	0	0	0	1	0	0	0	2	2	1	1	2	0	0	7.8	7.8	7.8	30.247	269	269	0	12.471		By matching				By MS/MS	By MS/MS	By matching	By matching	By MS/MS			0	3.7	0	0	0	7.8	7.8	4.1	4.1	7.8	0	0	179980000	0	337670	0	0	0	23386000	74166000	8216900	4014100	69861000	0	0	16362000	0	30698	0	0	0	2126000	6742300	746990	364920	6351000	0	0	0	0	0	0	0	23680000	27085000	0	0	39571000	0	0	0	0	0	0	0	2	1	0	0	2	0	0	5				6641;6682	True;True	7322;7366	45309;45310;45311;45312;45313;45558;45559;45560;45561	31184;31357;31358;31359;31360	31184;31357
1253	Q949U7	Q949U7	7	7	7	Peroxiredoxin-2E, chloroplastic	PRXIIE	sw|Q949U7|PRX2E_ARATH Peroxiredoxin-2E, chloroplastic OS=Arabidopsis thaliana OX=3702 GN=PRXIIE PE=1 SV=2	1	7	7	7	1	1	0	4	2	7	6	5	3	2	2	3	1	1	0	4	2	7	6	5	3	2	2	3	1	1	0	4	2	7	6	5	3	2	2	3	36.8	36.8	36.8	24.684	234	234	0	132.82	By matching	By matching		By MS/MS	By MS/MS	By MS/MS	By MS/MS	By MS/MS	By MS/MS	By MS/MS	By MS/MS	By MS/MS	4.7	3.4	0	24.4	12	36.8	33.3	27.8	15.4	12	12	15.4	4658400000	2383000	183140	0	166770000	54224000	1228900000	1898800000	807360000	66740000	408870000	11850000	12248000	291150000	148940	11446	0	10423000	3389000	76807000	118680000	50460000	4171300	25554000	740600	765510	0	0	0	145170000	55332000	764700000	874000000	568320000	167650000	451920000	53677000	20047000	0	0	0	3	2	7	8	7	1	2	1	1	32				954;2594;3582;3714;4733;6211;6604	True;True;True;True;True;True;True	1061;1062;2861;3913;4058;5234;6854;7280	6802;6803;6804;6805;6806;6807;6808;6809;6810;6811;6812;6813;17748;17749;17750;17751;24316;24317;24318;24319;24320;25236;25237;25238;25239;25240;25241;25242;25243;25244;32473;32474;32475;32476;42528;42529;45092;45093;45094;45095;45096;45097;45098;45099;45100;45101;45102;45103;45104	4764;4765;4766;4767;4768;4769;4770;4771;12382;12383;16884;17417;17418;17419;17420;17421;17422;17423;17424;22188;22189;22190;22191;29157;31018;31019;31020;31021;31022;31023;31024;31025;31026	4764;12383;16884;17421;22190;29157;31023		310		169
1254	Q949W8;F4K670	Q949W8;F4K670	4;3	4;3	4;3		XK-2	sw|Q949W8|XK2_ARATH Xylulose kinase 2 OS=Arabidopsis thaliana OX=3702 GN=XK2 PE=1 SV=1;tr|F4K670|F4K670_ARATH Xylulose kinase-2 OS=Arabidopsis thaliana OX=3702 GN=XK-2 PE=4 SV=1	2	4	4	4	2	1	2	1	3	3	4	2	0	4	1	2	2	1	2	1	3	3	4	2	0	4	1	2	2	1	2	1	3	3	4	2	0	4	1	2	9.3	9.3	9.3	61.294	558	558;426	0	29.537	By MS/MS	By matching	By MS/MS	By MS/MS	By MS/MS	By MS/MS	By MS/MS	By matching		By MS/MS	By matching	By MS/MS	5	2.5	5	2.5	7.3	7.3	9.3	4.8	0	9.3	2.5	5	287950000	25899000	2864000	22258000	6018200	56278000	14866000	60839000	4696000	0	54123000	7543900	32564000	9929300	893070	98760	767530	207530	1940600	512640	2097900	161930	0	1866300	260130	1122900	0	0	0	0	24360000	20876000	24628000	0	0	20016000	0	0	1	0	1	1	1	1	1	0	0	2	0	1	9				36;626;1503;5494	True;True;True;True	37;691;1664;6060	207;208;209;210;211;4416;4417;10425;10426;10427;10428;10429;10430;10431;10432;10433;37532;37533;37534;37535;37536;37537;37538;37539;37540	144;145;146;3146;7283;7284;25711;25712;25713;25714;25715	146;3146;7284;25712
1255	Q949Y3	Q949Y3	4	4	4	Bifunctional purple acid phosphatase 26;Acid phosphatase;Peroxidase	PAP26	sw|Q949Y3|PPA26_ARATH Bifunctional purple acid phosphatase 26 OS=Arabidopsis thaliana OX=3702 GN=PAP26 PE=1 SV=1	1	4	4	4	1	1	2	3	3	3	4	3	1	3	3	3	1	1	2	3	3	3	4	3	1	3	3	3	1	1	2	3	3	3	4	3	1	3	3	3	11.6	11.6	11.6	55.009	475	475	0	80.439	By MS/MS	By MS/MS	By MS/MS	By MS/MS	By MS/MS	By MS/MS	By MS/MS	By MS/MS	By matching	By MS/MS	By MS/MS	By MS/MS	4.2	4.2	6.5	9.1	9.1	9.3	11.6	9.1	4.2	9.1	9.1	9.1	1312800000	33036000	4583700	118440000	386140000	368490000	42546000	142570000	52611000	4405100	86100000	7540900	66288000	52510000	1321400	183350	4737500	15446000	14740000	1701800	5703000	2104500	176200	3444000	301640	2651500	0	0	125720000	93135000	182420000	43960000	62166000	16777000	0	50441000	25186000	100840000	1	1	3	4	3	4	3	2	0	4	1	3	29				25;1185;1917;4763	True;True;True;True	26;1320;2116;5271	129;130;131;132;133;134;135;136;137;138;8288;8289;13245;13246;13247;13248;13249;13250;13251;13252;32744;32745;32746;32747;32748;32749;32750;32751;32752;32753;32754;32755;32756;32757;32758;32759;32760;32761;32762;32763	87;88;89;90;91;92;93;94;5788;9225;9226;9227;9228;22373;22374;22375;22376;22377;22378;22379;22380;22381;22382;22383;22384;22385;22386;22387;22388	88;5788;9227;22379
1256	Q949Y5	Q949Y5	1	1	1	Probable zinc metalloprotease EGY1, chloroplastic	EGY1	sw|Q949Y5|EGY1_ARATH Probable zinc metalloprotease EGY1, chloroplastic OS=Arabidopsis thaliana OX=3702 GN=EGY1 PE=2 SV=1	1	1	1	1	0	0	0	1	0	0	0	0	0	0	0	0	0	0	0	1	0	0	0	0	0	0	0	0	0	0	0	1	0	0	0	0	0	0	0	0	2.4	2.4	2.4	59.5	548	548	0.0006812	9.8523				By MS/MS									0	0	0	2.4	0	0	0	0	0	0	0	0	35407000	0	0	0	35407000	0	0	0	0	0	0	0	0	1686100	0	0	0	1686100	0	0	0	0	0	0	0	0	0	0	0	15622000	0	0	0	0	0	0	0	0	0	0	0	1	0	0	0	0	0	0	0	0	1				5437	TRUE	5998	37171	25481	25481					+
1257	Q94A16	Q94A16	3	3	3	Peptidyl-prolyl cis-trans isomerase CYP21-3, mitochondrial	CYP21-3	sw|Q94A16|CP21C_ARATH Peptidyl-prolyl cis-trans isomerase CYP21-3, mitochondrial OS=Arabidopsis thaliana OX=3702 GN=CYP21-3 PE=2 SV=2	1	3	3	3	1	0	2	2	2	1	1	0	0	0	0	2	1	0	2	2	2	1	1	0	0	0	0	2	1	0	2	2	2	1	1	0	0	0	0	2	16.1	16.1	16.1	26.042	230	230	0	65.185	By matching		By matching	By MS/MS	By MS/MS	By matching	By matching					By matching	3	0	13	11.7	13	3	8.7	0	0	0	0	13	225660000	9062500	0	10629000	125590000	62271000	7418500	4076000	0	0	0	0	6605200	16118000	647320	0	759220	8970900	4448000	529890	291140	0	0	0	0	471800	0	0	14799000	40633000	28590000	0	0	0	0	0	0	12447000	0	0	0	4	3	0	0	0	0	0	0	0	7				1117;2333;2529	True;True;True	1246;2579;2793	7816;7817;7818;16130;16131;16132;16133;16134;16135;16136;17376;17377;17378	5461;5462;11249;11250;11251;11252;12098	5461;11250;12098
1258	Q94A28	Q94A28	3	3	3	Aconitate hydratase 3, mitochondrial	ACO3	sw|Q94A28|ACO2M_ARATH Aconitate hydratase 2, mitochondrial OS=Arabidopsis thaliana OX=3702 GN=ACO2 PE=1 SV=3	1	3	3	3	2	2	2	1	2	0	1	0	0	2	0	0	2	2	2	1	2	0	1	0	0	2	0	0	2	2	2	1	2	0	1	0	0	2	0	0	4	4	4	108.48	995	995	0	19.935	By MS/MS	By matching	By MS/MS	By MS/MS	By MS/MS		By matching			By matching			2.6	2.6	3	1	2.4	0	1.4	0	0	2.4	0	0	200630000	22101000	9882800	17721000	44045000	86528000	0	9115500	0	0	11232000	0	0	4179700	460430	205890	369190	917600	1802700	0	189910	0	0	234010	0	0	0	0	0	0	33420000	0	0	0	0	0	0	0	1	0	1	1	2	0	0	0	0	0	0	0	5				130;906;4287	True;True;True	137;1008;4757	940;941;942;943;944;6501;6502;6503;29576;29577;29578;29579;29580	691;692;4586;4587;20316	691;4586;20316
1259	Q94A97;A0A1P8ARI0;A0A2H1ZEG2	Q94A97	3;1;1	2;1;1	2;1;1	Ubiquitin-conjugating enzyme E2 35	UBC35	sw|Q94A97|UBC35_ARATH Ubiquitin-conjugating enzyme E2 35 OS=Arabidopsis thaliana OX=3702 GN=UBC35 PE=1 SV=1	3	3	2	2	2	1	1	2	2	3	3	3	2	2	2	1	1	0	0	1	1	2	2	2	1	1	1	0	1	0	0	1	1	2	2	2	1	1	1	0	24.2	19.6	19.6	17.192	153	153;120;121	0	33.203	By matching	By matching	By matching	By matching	By MS/MS	By MS/MS	By MS/MS	By matching	By matching	By MS/MS	By matching	By matching	17	4.6	4.6	17	17	24.2	24.2	24.2	17	17	17	4.6	269710000	8856800	0	0	28239000	85455000	27456000	53303000	20553000	2794100	41174000	1882300	0	29968000	984090	0	0	3137700	9495000	3050700	5922600	2283700	310460	4574900	209140	0	0	0	0	0	0	22345000	14542000	0	0	0	0	0	0	0	0	0	2	1	2	0	0	2	0	0	7				436;3663;5135	False;True;True	484;3998;3999;5667	3115;3116;3117;3118;3119;3120;3121;3122;3123;3124;3125;3126;24875;24876;24877;24878;24879;24880;24881;24882;24883;24884;24885;24886;24887;24888;35133;35134;35135	2220;2221;2222;2223;17208;17209;17210;17211;17212;17213;24014	2222;17208;24014		311		34
1260	Q94AI8	Q94AI8	1	1	1		At3g11800	tr|Q94AI8|Q94AI8_ARATH Expp1 protein OS=Arabidopsis thaliana OX=3702 GN=At3g11800 PE=2 SV=1	1	1	1	1	0	0	0	0	0	0	1	0	0	0	0	0	0	0	0	0	0	0	1	0	0	0	0	0	0	0	0	0	0	0	1	0	0	0	0	0	2.8	2.8	2.8	27.044	246	246	0.0088634	6.0828							By MS/MS						0	0	0	0	0	0	2.8	0	0	0	0	0	10071000	0	0	0	0	0	0	10071000	0	0	0	0	0	915520	0	0	0	0	0	0	915520	0	0	0	0	0	0	0	0	0	0	0	4097800	0	0	0	0	0	0	0	0	0	0	0	1	0	0	0	0	0	1				3479	TRUE	3806	23564	16359	16359					+
1261	Q94AT1	Q94AT1	1	1	1	Probable protein phosphatase 2C 76		sw|Q94AT1|P2C76_ARATH Probable protein phosphatase 2C 76 OS=Arabidopsis thaliana OX=3702 GN=At5g53140 PE=2 SV=1	1	1	1	1	0	0	0	0	1	0	1	0	0	1	0	1	0	0	0	0	1	0	1	0	0	1	0	1	0	0	0	0	1	0	1	0	0	1	0	1	2.9	2.9	2.9	45.786	420	420	0.0006169	7.1046					By matching		By matching			By MS/MS		By matching	0	0	0	0	2.9	0	2.9	0	0	2.9	0	2.9	35367000	0	0	0	0	11401000	0	8092900	0	0	9158000	0	6714600	1414700	0	0	0	0	456060	0	323710	0	0	366320	0	268580	0	0	0	0	0	0	0	0	0	0	0	7584400	0	0	0	0	0	0	0	0	0	1	0	0	1				5954	TRUE	6570	40684;40685;40686;40687	27859	27859					+
1262	Q94AT3	Q94AT3	1	1	1		At1g49350	tr|Q94AT3|Q94AT3_ARATH PfkB-like carbohydrate kinase family protein OS=Arabidopsis thaliana OX=3702 GN=At1g49350 PE=2 SV=1	1	1	1	1	0	0	1	1	1	0	0	0	0	0	0	0	0	0	1	1	1	0	0	0	0	0	0	0	0	0	1	1	1	0	0	0	0	0	0	0	2.4	2.4	2.4	40.32	378	378	1	-2			By MS/MS	By matching	By MS/MS								0	0	2.4	2.4	2.4	0	0	0	0	0	0	0	72768000	0	0	16025000	3262800	53480000	0	0	0	0	0	0	0	4042700	0	0	890300	181270	2971100	0	0	0	0	0	0	0	0	0	0	0	20656000	0	0	0	0	0	0	0	0	0	1	0	1	0	0	0	0	0	0	0	2	+			4010	TRUE	4412	27542;27543;27544	19001;19002	19001		312;313		370;372	+
1263	Q94AZ2	Q94AZ2	1	1	1	Sugar transport protein 13	STP13	sw|Q94AZ2|STP13_ARATH Sugar transport protein 13 OS=Arabidopsis thaliana OX=3702 GN=STP13 PE=1 SV=2	1	1	1	1	0	0	0	0	0	1	0	0	1	0	1	1	0	0	0	0	0	1	0	0	1	0	1	1	0	0	0	0	0	1	0	0	1	0	1	1	1.5	1.5	1.5	57.419	526	526	1	-2						By matching			By MS/MS		By matching	By matching	0	0	0	0	0	1.5	0	0	1.5	0	1.5	1.5	13185000	0	0	0	0	0	2794500	0	0	1715900	0	3035400	5639500	824080	0	0	0	0	0	174660	0	0	107250	0	189710	352470	0	0	0	0	0	0	0	0	0	0	0	6370100	0	0	0	0	0	0	0	0	0	0	0	0	0	+			4253	TRUE	4709	29239;29240;29241;29242	20088	20088	285;286;561		275;278;281		+
1264	Q94AZ4	Q94AZ4	8	8	4	Probable calcium-binding protein CML13	CML13	sw|Q94AZ4|CML13_ARATH Probable calcium-binding protein CML13 OS=Arabidopsis thaliana OX=3702 GN=CML13 PE=2 SV=1	1	8	8	4	2	3	3	4	6	4	8	5	2	4	1	5	2	3	3	4	6	4	8	5	2	4	1	5	1	2	2	3	3	2	4	2	1	2	1	2	44.6	44.6	25	16.517	148	148	0	58.897	By MS/MS	By matching	By MS/MS	By MS/MS	By MS/MS	By MS/MS	By MS/MS	By MS/MS	By MS/MS	By MS/MS	By MS/MS	By MS/MS	15.5	23	23	24.3	35.1	31.1	44.6	29.1	15.5	20.3	9.5	27.7	4851800000	264180000	94539000	315090000	1543900000	516020000	105970000	523510000	515860000	26863000	490400000	48408000	407100000	441070000	24017000	8594500	28645000	140350000	46910000	9633900	47592000	46897000	2442100	44582000	4400700	37009000	351320000	189620000	398400000	543290000	184100000	60992000	139320000	244120000	60565000	263710000	0	481830000	2	0	2	7	1	3	11	5	1	3	2	3	40				857;1576;2212;2639;2921;3480;5069;6644	True;True;True;True;True;True;True;True	947;1741;2437;2438;2912;3216;3807;5595;7325	6144;6145;6146;6147;6148;6149;10821;10822;10823;10824;10825;10826;10827;10828;10829;10830;15261;15262;15263;15264;15265;15266;15267;15268;15269;15270;15271;15272;15273;15274;15275;15276;15277;15278;15279;15280;15281;15282;15283;15284;15285;15286;15287;15288;15289;15290;15291;18093;18094;18095;18096;18097;18098;19874;19875;23565;23566;23567;23568;23569;34710;34711;45337;45338;45339;45340	4334;4335;4336;4337;4338;4339;7527;7528;10637;10638;10639;10640;10641;10642;10643;10644;10645;10646;10647;10648;10649;10650;10651;10652;10653;10654;10655;10656;10657;10658;10659;12634;12635;13753;16360;16361;23724;23725;23726;31200	4339;7528;10650;12634;13753;16360;23726;31200		314		14
1265	Q94B08	Q94B08	6	6	6	Germination-specific cysteine protease 1	GCP1	sw|Q94B08|RDL1_ARATH Germination-specific cysteine protease 1 OS=Arabidopsis thaliana OX=3702 GN=GCP1 PE=2 SV=2	1	6	6	6	2	3	5	5	5	6	6	5	2	3	1	2	2	3	5	5	5	6	6	5	2	3	1	2	2	3	5	5	5	6	6	5	2	3	1	2	14.1	14.1	14.1	41.639	376	376	0	43.269	By MS/MS	By MS/MS	By MS/MS	By MS/MS	By MS/MS	By MS/MS	By MS/MS	By MS/MS	By matching	By MS/MS	By MS/MS	By matching	6.9	10.9	10.9	10.9	10.9	14.1	14.1	14.1	5.6	10.9	3.5	8.8	1838100000	23333000	18723000	139130000	387620000	507570000	193220000	293430000	168670000	13746000	72715000	8051000	11904000	108120000	1372500	1101300	8183800	22801000	29857000	11366000	17260000	9921600	808620	4277400	473590	700250	49213000	27557000	148480000	160960000	230320000	113500000	107030000	120570000	54763000	44825000	0	23444000	2	1	2	4	9	4	6	6	0	1	1	0	36				649;4172;6486;6487;6488;6551	True;True;True;True;True;True	716;4608;4609;7154;7155;7156;7223	4606;4607;4608;28588;28589;28590;28591;28592;28593;28594;28595;28596;28597;28598;28599;28600;28601;28602;28603;28604;28605;28606;28607;28608;28609;44300;44301;44302;44303;44304;44305;44306;44307;44308;44309;44310;44311;44312;44313;44314;44315;44316;44317;44318;44319;44320;44321;44322;44323;44324;44325;44326;44327;44772;44773;44774;44775;44776;44777;44778;44779;44780;44781	3298;19653;19654;19655;19656;19657;19658;19659;19660;19661;19662;19663;19664;19665;19666;19667;19668;30497;30498;30499;30500;30501;30502;30503;30504;30505;30506;30507;30508;30509;30510;30511;30512;30811;30812;30813;30814;30815	3298;19663;30498;30500;30505;30812	287		223
1266	Q94B78;B3H5Y8	Q94B78;B3H5Y8	2;1	2;1	1;1	Glycine dehydrogenase (decarboxylating) 1, mitochondrial	GLDP1	sw|Q94B78|GCSP1_ARATH Glycine dehydrogenase (decarboxylating) 1, mitochondrial OS=Arabidopsis thaliana OX=3702 GN=GLDP1 PE=1 SV=2;tr|B3H5Y8|B3H5Y8_ARATH Glycine cleavage system P protein OS=Arabidopsis thaliana OX=3702 GN=GLDP1 PE=3 SV=1	2	2	2	1	0	0	0	0	0	0	0	0	0	2	1	0	0	0	0	0	0	0	0	0	0	2	1	0	0	0	0	0	0	0	0	0	0	1	0	0	1.6	1.6	0.9	112.92	1037	1037;976	0	11.647										By MS/MS	By matching		0	0	0	0	0	0	0	0	0	1.6	0.8	0	28805000	0	0	0	0	0	0	0	0	0	17644000	11161000	0	654660	0	0	0	0	0	0	0	0	0	401010	253650	0	0	0	0	0	0	0	0	0	0	0	27556000	0	0	0	0	0	0	0	0	0	0	2	0	0	2				2297;5974	True;True	2543;6592	15907;40827;40828	11111;27955	11111;27955
1267	Q94BS2	Q94BS2	9	9	9		ZKT	sw|Q94BS2|MET1_ARATH Protein MET1, chloroplastic OS=Arabidopsis thaliana OX=3702 GN=MET1 PE=1 SV=1	1	9	9	9	3	3	5	6	4	7	7	8	7	5	4	4	3	3	5	6	4	7	7	8	7	5	4	4	3	3	5	6	4	7	7	8	7	5	4	4	17	17	17	37.41	335	335	0	66.956	By MS/MS	By matching	By MS/MS	By MS/MS	By matching	By MS/MS	By MS/MS	By MS/MS	By MS/MS	By MS/MS	By MS/MS	By MS/MS	7.2	7.2	10.1	15.2	8.1	16.1	11	16.1	11	9.6	9.3	7.8	4388500000	85762000	86417000	348220000	621420000	385690000	160100000	413550000	473870000	163020000	1111800000	360230000	178440000	199480000	3898300	3928100	15828000	28246000	17531000	7277200	18798000	21540000	7409800	50537000	16374000	8110800	79112000	164540000	318620000	278000000	109380000	109540000	166950000	268210000	433270000	614840000	1059800000	240600000	1	0	1	4	0	5	4	7	3	3	3	2	33				151;797;843;4174;4175;4968;4969;5030;6648	True;True;True;True;True;True;True;True;True	158;879;932;4612;4613;5488;5489;5555;7330	1051;1052;1053;1054;1055;1056;1057;1058;1059;1060;1061;1062;1063;5676;5677;5678;5679;5680;5681;5682;5683;5684;5685;5686;6043;6044;6045;28618;28619;28620;28621;28622;28623;28624;34072;34073;34074;34075;34076;34077;34078;34079;34080;34081;34082;34083;34084;34473;34474;34475;34476;34477;45359;45360;45361;45362;45363;45364;45365;45366;45367;45368;45369;45370	778;779;780;781;782;783;4048;4049;4050;4051;4052;4053;4054;4260;4261;4262;19675;19676;19677;19678;19679;19680;23297;23298;23565;23566;31217;31218;31219;31220;31221;31222;31223;31224	778;4052;4260;19676;19678;23297;23298;23565;31221	288		171
1268	Q94BT2;A0A1I9LRM3	Q94BT2;A0A1I9LRM3	3;2	3;2	3;2	Auxin-induced in root cultures protein 12	AIR12	sw|Q94BT2|AIR12_ARATH Auxin-induced in root cultures protein 12 OS=Arabidopsis thaliana OX=3702 GN=AIR12 PE=1 SV=3;tr|A0A1I9LRM3|A0A1I9LRM3_ARATH Auxin-induced in root cultures-like protein OS=Arabidopsis thaliana OX=3702 GN=AIR12 PE=1 SV=1	2	3	3	3	1	1	1	2	2	2	1	2	0	1	1	2	1	1	1	2	2	2	1	2	0	1	1	2	1	1	1	2	2	2	1	2	0	1	1	2	11.9	11.9	11.9	25.591	252	252;164	0	19.398	By MS/MS	By MS/MS	By MS/MS	By MS/MS	By MS/MS	By MS/MS	By matching	By MS/MS		By matching	By MS/MS	By MS/MS	4	4	4	7.5	7.5	7.9	3.6	7.5	0	4	4	7.5	5880800000	1153400000	1042000000	1069100000	689930000	836650000	14641000	11439000	14531000	0	188690000	84017000	776410000	588080000	115340000	104200000	106910000	68993000	83665000	1464100	1143900	1453100	0	18869000	8401700	77641000	0	0	0	0	0	0	0	0	0	0	0	876990000	0	1	1	1	1	1	0	3	0	0	1	1	10				3363;3943;4922	True;True;True	3681;4306;5438	22853;22854;22855;22856;22857;22858;26900;33778;33779;33780;33781;33782;33783;33784;33785;33786	15882;15883;18602;23089;23090;23091;23092;23093;23094;23095;23096	15882;18602;23094
1269	Q94BT9	Q94BT9	4	4	4	Copper transport protein ATX1	ATX1	sw|Q94BT9|ATOX1_ARATH Copper transport protein ATX1 OS=Arabidopsis thaliana OX=3702 GN=ATX1 PE=1 SV=2	1	4	4	4	1	0	0	0	0	3	3	3	2	3	1	1	1	0	0	0	0	3	3	3	2	3	1	1	1	0	0	0	0	3	3	3	2	3	1	1	42.1	42.1	42.1	8.1584	76	76	0	26.493	By matching					By MS/MS	By MS/MS	By MS/MS	By MS/MS	By MS/MS	By matching	By matching	15.8	0	0	0	0	40.8	40.8	40.8	31.6	32.9	15.8	15.8	542580000	6636300	0	0	0	0	67098000	251800000	70781000	24976000	106760000	7597400	6928800	108520000	1327300	0	0	0	0	13420000	50360000	14156000	4995300	21351000	1519500	1385800	0	0	0	0	0	68060000	78086000	20955000	0	55702000	0	0	0	0	0	0	0	2	2	2	3	1	0	0	10				3967;5210;5411;5412	True;True;True;True	4338;4339;5748;5967;5968	27043;27044;27045;27046;27047;27048;27049;27050;27051;27052;35656;35657;35658;37007;37008;37009;37010;37011;37012;37013;37014;37015	18673;18674;18675;18676;18677;18678;24426;25369;25370;25371;25372	18678;24426;25370;25372		315		27
1270	Q94C48	Q94C48	4	4	4		At4g32330	sw|Q94C48|WDL5_ARATH Protein WVD2-like 5 OS=Arabidopsis thaliana OX=3702 GN=WDL5 PE=1 SV=1	1	4	4	4	2	1	2	1	2	0	1	2	2	1	2	2	2	1	2	1	2	0	1	2	2	1	2	2	2	1	2	1	2	0	1	2	2	1	2	2	18.8	18.8	18.8	47.542	437	437	0	122.9	By MS/MS	By matching	By MS/MS	By MS/MS	By MS/MS		By matching	By MS/MS	By matching	By MS/MS	By MS/MS	By matching	7.1	4.3	11	2.7	11	0	2.7	6.2	7.1	3.4	7.1	7.1	1262500000	220850000	11213000	29528000	62121000	83586000	0	3016300	18070000	68213000	5843200	37673000	722350000	84164000	14723000	747560	1968500	4141400	5572400	0	201090	1204700	4547500	389550	2511500	48157000	62644000	0	0	0	0	0	0	0	0	0	251220000	0	1	0	3	1	3	0	0	2	0	1	1	0	12				715;1139;5855;5901	True;True;True;True	783;1269;6459;6510	5006;5007;7969;7970;39993;39994;39995;39996;39997;39998;39999;40000;40001;40277;40278;40279;40280;40281	3594;3595;3596;3597;5562;5563;27390;27391;27392;27393;27394;27593	3597;5562;27391;27593	562		130
1271	Q94CB1;Q9FF77	Q94CB1	7;1	6;1	6;1	Probable pectinesterase/pectinesterase inhibitor 25;Pectinesterase inhibitor 25;Pectinesterase 25	PME25	sw|Q94CB1|PME25_ARATH Probable pectinesterase/pectinesterase inhibitor 25 OS=Arabidopsis thaliana OX=3702 GN=PME25 PE=2 SV=1	2	7	6	6	2	2	1	2	2	6	7	5	4	5	4	1	2	2	1	2	2	5	6	4	3	4	3	1	2	2	1	2	2	5	6	4	3	4	3	1	9	7.9	7.9	67.956	619	619;624	0	70.366	By matching	By matching	By matching	By matching	By matching	By MS/MS	By MS/MS	By MS/MS	By matching	By MS/MS	By MS/MS	By matching	2.6	2.6	1.3	2.9	2.6	7.8	9	7.6	6	7.6	5.3	1.3	1090600000	32195000	12069000	15875000	40346000	60032000	74687000	188010000	216120000	42522000	274870000	102700000	31136000	45440000	1341500	502870	661480	1681100	2501300	3111900	7833800	9005000	1771700	11453000	4279200	1297300	0	0	0	31096000	0	142500000	140850000	96881000	0	73605000	247190000	0	0	0	0	0	0	4	3	2	0	2	2	0	13				585;1344;1345;1501;2581;4288;4761	True;True;True;True;False;True;True	649;1490;1491;1662;2847;4758;5267;5268	4119;4120;4121;4122;4123;4124;4125;4126;4127;4128;4129;9425;9426;9427;9428;9429;9430;9431;10421;10422;17690;17691;17692;17693;17694;17695;29581;29582;29583;29584;29585;29586;32695;32696;32697;32698;32699;32700;32701;32702;32703;32704	2957;6600;6601;6602;6603;7281;12338;12339;12340;12341;12342;20317;20318;20319;20320;20321;22338;22339	2957;6600;6602;7281;12340;20317;22339
1272	Q94CE4	Q94CE4	2	2	2	Beta carbonic anhydrase 4	BCA4	sw|Q94CE4|BCA4_ARATH Beta carbonic anhydrase 4 OS=Arabidopsis thaliana OX=3702 GN=BCA4 PE=1 SV=1	1	2	2	2	0	0	0	1	2	1	0	1	1	2	0	0	0	0	0	1	2	1	0	1	1	2	0	0	0	0	0	1	2	1	0	1	1	2	0	0	8.6	8.6	8.6	30.836	280	280	0	13.212				By MS/MS	By MS/MS	By matching		By MS/MS	By matching	By MS/MS			0	0	0	4.3	8.6	4.3	0	4.3	4.3	8.6	0	0	110860000	0	0	0	34208000	32097000	5421100	0	12716000	3305600	23113000	0	0	5543100	0	0	0	1710400	1604900	271060	0	635810	165280	1155700	0	0	0	0	0	0	13538000	0	0	0	0	11104000	0	0	0	0	0	2	2	0	0	1	0	1	0	0	6				1427;4203	True;True	1580;4656	9960;9961;9962;9963;9964;9965;28855;28856	6971;6972;6973;6974;6975;19832	6971;19832
1273	Q94CH6	Q94CH6	4	4	4	GDSL esterase/lipase EXL3	EXL3	sw|Q94CH6|EXL3_ARATH GDSL esterase/lipase EXL3 OS=Arabidopsis thaliana OX=3702 GN=EXL3 PE=2 SV=1	1	4	4	4	2	0	3	4	4	1	1	1	0	0	0	1	2	0	3	4	4	1	1	1	0	0	0	1	2	0	3	4	4	1	1	1	0	0	0	1	14.3	14.3	14.3	39.815	364	364	0	79.135	By MS/MS		By matching	By MS/MS	By MS/MS	By matching	By matching	By matching				By matching	6.3	0	14.3	14.3	14.3	3.6	3.6	3.6	0	0	0	4.4	128980000	11431000	0	11564000	50565000	45209000	845110	2507600	2309500	0	0	0	4553000	6788700	601610	0	608650	2661300	2379400	44479	131980	121550	0	0	0	239630	0	0	15127000	18117000	16911000	0	0	0	0	0	0	0	1	0	0	2	2	0	0	0	0	0	0	0	5				958;5031;5942;6276	True;True;True;True	1067;5556;6557;6925	6834;6835;6836;34478;34479;34480;34481;40604;40605;40606;40607;42961;42962;42963;42964;42965;42966	4796;4797;4798;23567;27809;29474;29475	4798;23567;27809;29474
1274	Q94CK1	Q94CK1	3	3	3		At5g12410	tr|Q94CK1|Q94CK1_ARATH At5g12410 OS=Arabidopsis thaliana OX=3702 GN=At5g12410 PE=2 SV=1	1	3	3	3	1	0	0	2	1	0	1	0	0	2	1	0	1	0	0	2	1	0	1	0	0	2	1	0	1	0	0	2	1	0	1	0	0	2	1	0	12.2	12.2	12.2	41.94	376	376	0	30.816	By MS/MS			By MS/MS	By MS/MS		By MS/MS			By MS/MS	By MS/MS		3.7	0	0	8.5	3.7	0	3.7	0	0	7.4	3.7	0	141280000	0	0	0	39862000	52027000	0	0	0	0	42242000	7146100	0	5886500	0	0	0	1660900	2167800	0	0	0	0	1760100	297750	0	0	0	0	17587000	0	0	0	0	0	0	0	0	1	0	0	3	1	0	1	0	0	2	1	0	9				604;1362;4547	True;True;True	669;1508;5040	4254;4255;4256;4257;4258;9557;9558;31346;31347	3047;3048;3049;3050;3051;6713;6714;21494;21495	3049;6714;21495
1275	Q94EG6	Q94EG6	5	4	4	Uncharacterized protein At5g02240		sw|Q94EG6|Y5224_ARATH Uncharacterized protein At5g02240 OS=Arabidopsis thaliana OX=3702 GN=At5g02240 PE=1 SV=1	1	5	4	4	2	1	1	3	1	5	5	5	2	3	3	3	1	0	1	2	1	4	4	4	1	2	2	2	1	0	1	2	1	4	4	4	1	2	2	2	29.6	26.9	26.9	27.103	253	253	0	140.37	By MS/MS	By matching	By MS/MS	By MS/MS	By MS/MS	By MS/MS	By MS/MS	By MS/MS	By MS/MS	By MS/MS	By MS/MS	By MS/MS	9.1	2.8	6.3	16.6	6.3	29.6	29.6	29.6	10.3	16.6	16.6	16.6	3319300000	66364000	0	82154000	683030000	249140000	212280000	674120000	516750000	10552000	726770000	73045000	25108000	237090000	4740300	0	5868100	48788000	17795000	15163000	48151000	36911000	753710	51912000	5217500	1793400	0	0	97019000	508340000	0	68734000	153360000	173390000	0	284700000	349440000	59876000	1	0	1	3	2	6	6	6	2	4	2	2	35				199;2146;2560;3565;5558	True;True;True;True;False	208;2363;2824;2825;3895;6126	1328;1329;1330;1331;1332;1333;1334;1335;1336;1337;1338;1339;1340;1341;1342;1343;1344;14769;14770;14771;17536;17537;17538;17539;17540;17541;17542;17543;17544;17545;17546;17547;17548;17549;17550;17551;17552;17553;17554;17555;17556;17557;24184;24185;24186;37969;37970;37971;37972;37973;37974;37975;37976;37977;37978	979;980;981;982;983;984;985;986;987;988;989;990;991;992;993;994;995;10281;10282;12222;12223;12224;12225;12226;12227;12228;12229;12230;12231;12232;12233;12234;12235;12236;16789;16790;25991;25992;25993;25994;25995;25996;25997;25998;25999	992;10281;12224;16789;25994		316		134
1276	Q94EH8	Q94EH8	3	3	3	THO complex subunit 4C	ALY3	sw|Q94EH8|THO4C_ARATH THO complex subunit 4C OS=Arabidopsis thaliana OX=3702 GN=ALY3 PE=1 SV=1	1	3	3	3	1	0	1	1	1	3	3	3	1	1	1	0	1	0	1	1	1	3	3	3	1	1	1	0	1	0	1	1	1	3	3	3	1	1	1	0	8.5	8.5	8.5	31.318	295	295	0	21.645	By matching		By matching	By MS/MS	By matching	By MS/MS	By MS/MS	By MS/MS	By matching	By matching	By matching		3.4	0	3.4	3.4	3.4	8.5	8.5	8.5	3.4	3.4	3.4	0	401330000	14706000	0	11457000	36690000	41323000	47505000	160040000	30575000	3081500	53571000	2377900	0	22296000	817020	0	636530	2038300	2295700	2639100	8891200	1698600	171200	2976200	132110	0	0	0	0	0	0	45902000	57047000	22751000	0	0	0	0	0	0	0	1	0	4	4	1	0	0	0	0	10				1474;1475;4184	True;True;True	1629;1630;4628;4629	10189;10190;10191;10192;10193;10194;10195;10196;10197;10198;10199;10200;10201;10202;10203;10204;28693;28694;28695;28696;28697	7124;7125;7126;7127;7128;7129;7130;7131;19724;19725;19726	7126;7128;19724	289	317	143	155
1277	Q94F08	Q94F08	1	1	1	HIPL2 protein	HIPL2	sw|Q94F08|HIPL2_ARATH HIPL2 protein OS=Arabidopsis thaliana OX=3702 GN=HIPL2 PE=2 SV=2	1	1	1	1	1	0	1	0	0	0	0	0	0	0	0	1	1	0	1	0	0	0	0	0	0	0	0	1	1	0	1	0	0	0	0	0	0	0	0	1	1.6	1.6	1.6	75.617	696	696	0.00064809	7.8506	By MS/MS		By MS/MS									By MS/MS	1.6	0	1.6	0	0	0	0	0	0	0	0	1.6	40160000	17739000	0	0	0	0	0	0	0	0	0	0	22421000	1434300	633530	0	0	0	0	0	0	0	0	0	0	800750	0	0	0	0	0	0	0	0	0	0	0	25326000	1	0	1	0	0	0	0	0	0	0	0	1	3				1079	TRUE	1203	7575;7576;7577	5322;5323;5324	5323					+
1278	Q94F20	Q94F20	13	13	9		At5g25460	tr|Q94F20|Q94F20_ARATH At5g25460 OS=Arabidopsis thaliana OX=3702 GN=DGR2 PE=2 SV=1	1	13	13	9	1	0	1	2	5	13	11	10	6	8	6	1	1	0	1	2	5	13	11	10	6	8	6	1	1	0	1	0	3	9	8	7	4	5	4	1	37.7	37.7	24.4	39.978	369	369	0	224.21	By matching		By matching	By matching	By matching	By MS/MS	By MS/MS	By MS/MS	By MS/MS	By MS/MS	By MS/MS	By matching	2.2	0	4.3	5.7	14.9	37.7	30.9	30.1	16.3	22	16.3	2.2	12239000000	18734000	0	5134500	24840000	68448000	2485300000	4507500000	2083100000	531540000	1905400000	599890000	9505000	764960000	1170900	0	320910	1552500	4278000	155330000	281720000	130200000	33221000	119080000	37493000	594060	0	0	0	55928000	32494000	2521600000	1187800000	1724600000	1311400000	945530000	891990000	0	0	0	0	0	0	20	18	14	10	11	4	0	77				296;861;862;1075;1520;2382;2409;3562;4513;4792;5115;5896;6812	True;True;True;True;True;True;True;True;True;True;True;True;True	312;952;953;954;955;956;957;958;1199;1683;2634;2635;2662;3892;5002;5003;5302;5644;6505;7509	1906;1907;1908;1909;1910;1911;1912;1913;1914;1915;1916;1917;1918;6176;6177;6178;6179;6180;6181;6182;6183;6184;6185;6186;6187;6188;6189;6190;6191;6192;6193;6194;6195;6196;6197;6198;6199;6200;6201;6202;6203;6204;6205;6206;6207;7565;7566;7567;10504;16479;16480;16481;16482;16641;16642;16643;16644;16645;16646;24161;24162;24163;24164;24165;24166;24167;31064;31065;31066;31067;31068;31069;31070;31071;32975;32976;32977;34995;34996;34997;34998;34999;35000;35001;35002;35003;35004;35005;35006;40249;40250;40251;40252;40253;46485;46486;46487;46488;46489;46490;46491;46492;46493;46494;46495;46496	1392;1393;1394;1395;1396;1397;4359;4360;4361;4362;4363;4364;4365;4366;4367;4368;4369;4370;4371;4372;4373;4374;4375;4376;4377;4378;4379;5316;5317;7331;11503;11504;11505;11506;11616;16770;16771;16772;16773;21319;21320;21321;21322;21323;21324;21325;22545;22546;22547;22548;22549;23912;23913;23914;23915;23916;23917;23918;23919;23920;23921;23922;23923;23924;23925;23926;23927;23928;23929;23930;23931;27575;27576;31994;31995;31996;31997;31998;31999;32000;32001;32002	1393;4364;4374;5317;7331;11506;11616;16770;21324;22547;23922;27576;31995	290	318;319;320;321	33	30;45;77;297
1279	Q94F40	Q94F40	7	7	7	GDSL esterase/lipase At1g28600		sw|Q94F40|GDL9_ARATH GDSL esterase/lipase At1g28600 OS=Arabidopsis thaliana OX=3702 GN=At1g28600 PE=2 SV=1	1	7	7	7	0	0	2	3	2	5	7	4	3	5	2	0	0	0	2	3	2	5	7	4	3	5	2	0	0	0	2	3	2	5	7	4	3	5	2	0	24.7	24.7	24.7	43.61	393	393	0	203.72			By MS/MS	By MS/MS	By MS/MS	By MS/MS	By MS/MS	By MS/MS	By MS/MS	By MS/MS	By MS/MS		0	0	6.6	10.4	8.4	17.3	24.7	13.7	9.2	13.7	5.9	0	3240900000	0	0	10765000	180380000	70516000	562050000	1314000000	676520000	67240000	278910000	80472000	0	180050000	0	0	598080	10021000	3917600	31225000	73000000	37585000	3735500	15495000	4470600	0	0	0	37489000	114260000	65375000	350060000	507800000	754030000	103610000	137210000	173060000	0	0	0	1	3	2	8	13	7	1	6	3	0	44				792;1754;4330;5004;5093;5775;6556	True;True;True;True;True;True;True	874;1938;4805;5525;5620;6367;7228;7229	5634;5635;5636;12072;12073;12074;12075;12076;12077;12078;29910;29911;29912;29913;34282;34853;34854;34855;34856;34857;39462;39463;39464;39465;39466;39467;39468;39469;39470;39471;39472;39473;39474;39475;39476;39477;44797;44798;44799;44800;44801;44802;44803;44804;44805;44806;44807;44808;44809;44810	4012;4013;8385;8386;8387;8388;8389;20553;20554;20555;20556;20557;20558;23423;23822;23823;23824;23825;23826;27038;27039;27040;27041;27042;27043;27044;27045;27046;27047;27048;27049;27050;27051;30827;30828;30829;30830;30831;30832;30833;30834;30835;30836;30837;30838;30839	4013;8386;20553;23423;23823;27045;30832	291		358
1280	Q94JQ3	Q94JQ3	2	2	2	Serine hydroxymethyltransferase 3, chloroplastic	SHM3	sw|Q94JQ3|GLYP3_ARATH Serine hydroxymethyltransferase 3, chloroplastic OS=Arabidopsis thaliana OX=3702 GN=SHM3 PE=1 SV=2	1	2	2	2	0	0	0	1	0	1	0	1	2	2	1	0	0	0	0	1	0	1	0	1	2	2	1	0	0	0	0	1	0	1	0	1	2	2	1	0	5.1	5.1	5.1	57.982	529	529	0	11.501				By matching		By matching		By matching	By matching	By MS/MS	By matching		0	0	0	3.2	0	3.2	0	3.2	5.1	5.1	3.2	0	40587000	0	0	0	11422000	0	934470	0	2591200	3987300	20768000	884150	0	1503200	0	0	0	423050	0	34610	0	95971	147680	769170	32746	0	0	0	0	0	0	0	0	0	9300400	10982000	0	0	0	0	0	0	0	0	0	0	0	2	0	0	2				1395;1951	True;True	1543;2157	9741;9742;9743;9744;9745;9746;13473;13474	6815;9362	6815;9362
1281	Q94JS0;Q9LYR2	Q94JS0;Q9LYR2	3;3	3;3	3;3	Cytochrome b-c1 complex subunit Rieske, mitochondrial	At5g13430;T22N19_90	sw|Q94JS0|UCRI1_ARATH Cytochrome b-c1 complex subunit Rieske-1, mitochondrial OS=Arabidopsis thaliana OX=3702 GN=UCR1-1 PE=1 SV=1;sw|Q9LYR2|UCRI2_ARATH Cytochrome b-c1 complex subunit Rieske-2, mitochondrial OS=Arabidopsis thaliana OX=3702 GN=UCR1-2 PE=1 S	2	3	3	3	0	0	0	0	1	3	3	2	1	1	0	0	0	0	0	0	1	3	3	2	1	1	0	0	0	0	0	0	1	3	3	2	1	1	0	0	10.7	10.7	10.7	29.607	272	272;274	0	19.742					By matching	By MS/MS	By MS/MS	By MS/MS	By matching	By matching			0	0	0	0	3.7	10.7	10.7	7.7	3.7	3.7	0	0	211280000	0	0	0	0	753420	56249000	77911000	41767000	9643600	24952000	0	0	15091000	0	0	0	0	53816	4017800	5565100	2983400	688830	1782300	0	0	0	0	0	0	0	46655000	44021000	30336000	0	0	0	0	0	0	0	0	0	3	2	1	0	0	0	0	6				3037;3381;3382	True;True;True	3344;3700;3701	20601;20602;20603;20604;20605;20606;22962;22963;22964;22965;22966	14294;15951;15952;15953;15954;15955	14294;15953;15955
1282	Q94JT5	Q94JT5	1	1	1		At4g35220	sw|Q94JT5|CYL2_ARATH Cyclase-like protein 2 OS=Arabidopsis thaliana OX=3702 GN=CYCLASE2 PE=2 SV=1	1	1	1	1	0	0	0	1	1	0	0	0	0	1	0	1	0	0	0	1	1	0	0	0	0	1	0	1	0	0	0	1	1	0	0	0	0	1	0	1	5.9	5.9	5.9	29.987	272	272	0.003337	6.3782				By matching	By matching					By matching		By MS/MS	0	0	0	5.9	5.9	0	0	0	0	5.9	0	5.9	58446000	0	0	0	14421000	31759000	0	0	0	0	7080900	0	5185000	4174700	0	0	0	1030100	2268500	0	0	0	0	505780	0	370360	0	0	0	0	0	0	0	0	0	0	0	5856700	0	0	0	0	0	0	0	0	0	0	0	1	1				6805	TRUE	7502	46437;46438;46439;46440	31966	31966					+
1283	Q94JV5	Q94JV5	1	1	1	Nitrilase-like protein 2	NLP2	sw|Q94JV5|NILP2_ARATH Nitrilase-like protein 2 OS=Arabidopsis thaliana OX=3702 GN=NLP2 PE=2 SV=1	1	1	1	1	0	0	1	0	0	0	0	0	0	0	0	1	0	0	1	0	0	0	0	0	0	0	0	1	0	0	1	0	0	0	0	0	0	0	0	1	3.9	3.9	3.9	33.971	307	307	0.0028249	6.4463			By MS/MS									By MS/MS	0	0	3.9	0	0	0	0	0	0	0	0	3.9	0	0	0	0	0	0	0	0	0	0	0	0	0	0	0	0	0	0	0	0	0	0	0	0	0	0	0	0	0	0	0	0	0	0	0	0	0	0	0	0	1	0	0	0	0	0	0	0	0	1	2				2623	TRUE	2892	17968;17969	12542;12543	12543					+
1284	Q94JV9	Q94JV9	1	1	1		At4g15140	tr|Q94JV9|Q94JV9_ARATH AT4g15140/dl3615c OS=Arabidopsis thaliana OX=3702 GN=At4g15140 PE=2 SV=1	1	1	1	1	1	1	0	0	0	1	0	1	1	0	0	0	1	1	0	0	0	1	0	1	1	0	0	0	1	1	0	0	0	1	0	1	1	0	0	0	6.7	6.7	6.7	19.028	165	165	0.0097436	6.0387	By MS/MS	By matching				By matching		By MS/MS	By matching				6.7	6.7	0	0	0	6.7	0	6.7	6.7	0	0	0	247230000	29716000	24101000	0	0	0	82689000	0	30400000	80325000	0	0	0	22476000	2701500	2191000	0	0	0	7517200	0	2763600	7302200	0	0	0	0	0	0	0	0	0	0	0	186950000	0	0	0	1	0	0	0	0	0	0	1	0	0	0	0	2				6450	TRUE	7110	44013;44014;44015;44016;44017	30276;30277	30276					+
1285	Q94K07	Q94K07	1	1	1	Nucleosome assembly protein 1;3	NAP1;3	sw|Q94K07|NAP1C_ARATH Nucleosome assembly protein 1;3 OS=Arabidopsis thaliana OX=3702 GN=NAP1;3 PE=1 SV=1	1	1	1	1	1	0	0	1	1	0	1	0	0	1	0	0	1	0	0	1	1	0	1	0	0	1	0	0	1	0	0	1	1	0	1	0	0	1	0	0	3.2	3.2	3.2	43.293	374	374	0.0011891	6.8034	By matching			By matching	By MS/MS		By matching			By MS/MS			3.2	0	0	3.2	3.2	0	3.2	0	0	3.2	0	0	85953000	7335700	0	0	19678000	22856000	0	13648000	0	0	22435000	0	0	5372000	458480	0	0	1229900	1428500	0	852990	0	0	1402200	0	0	0	0	0	0	0	0	0	0	0	11885000	0	0	0	0	0	0	1	0	0	0	0	1	0	0	2				307	TRUE	324	1992;1993;1994;1995;1996	1448;1449	1449					+
1286	Q94K36	Q94K36	2	2	2		At3g24100	tr|Q94K36|Q94K36_ARATH Uncharacterized protein AT3g24100 OS=Arabidopsis thaliana OX=3702 GN=At3g24100 PE=2 SV=1	1	2	2	2	0	0	1	1	1	1	1	1	2	1	2	0	0	0	1	1	1	1	1	1	2	1	2	0	0	0	1	1	1	1	1	1	2	1	2	0	39.1	39.1	39.1	7.2519	69	69	0	13.413			By MS/MS	By matching	By MS/MS	By matching	By MS/MS	By MS/MS	By MS/MS	By matching	By matching		0	0	15.9	15.9	15.9	15.9	15.9	15.9	39.1	15.9	39.1	0	582910000	0	0	11026000	40786000	24609000	7258200	42017000	66214000	178830000	46455000	165720000	0	291460000	0	0	5513200	20393000	12304000	3629100	21009000	33107000	89416000	23228000	82858000	0	0	0	0	0	9328700	0	0	53494000	0	0	0	0	0	0	1	0	1	0	0	2	1	0	0	0	5				49;4215	True;True	50;4668	309;310;28915;28916;28917;28918;28919;28920;28921;28922;28923;28924;28925;28926;28927	207;19861;19862;19863;19864;19865;19866	207;19864
1287	Q94K56;Q9XQC7	Q94K56;Q9XQC7	1;1	1;1	1;1	GrpE protein homolog	EMB1241;grpE	tr|Q94K56|Q94K56_ARATH GrpE protein homolog OS=Arabidopsis thaliana OX=3702 GN=EMB1241 PE=2 SV=1;tr|Q9XQC7|Q9XQC7_ARATH GrpE protein homolog OS=Arabidopsis thaliana OX=3702 GN=grpE PE=2 SV=1	2	1	1	1	0	0	0	0	0	0	0	0	1	1	1	0	0	0	0	0	0	0	0	0	1	1	1	0	0	0	0	0	0	0	0	0	1	1	1	0	3.1	3.1	3.1	35.493	324	324;326	0.0032805	6.289									By matching	By MS/MS	By MS/MS		0	0	0	0	0	0	0	0	3.1	3.1	3.1	0	55366000	0	0	0	0	0	0	0	0	7603600	30464000	17298000	0	3256800	0	0	0	0	0	0	0	0	447270	1792000	1017600	0	0	0	0	0	0	0	0	0	0	0	42710000	0	0	0	0	0	0	0	0	0	0	1	1	0	2				1173	TRUE	1307	8210;8211;8212	5735;5736	5736					+
1288	Q94K71	Q94K71	5	5	5	Haloacid dehalogenase-like hydrolase domain-containing protein At3g48420		sw|Q94K71|CBBY_ARATH CBBY-like protein OS=Arabidopsis thaliana OX=3702 GN=CBBY PE=1 SV=1	1	5	5	5	0	0	1	2	1	2	4	2	1	3	1	1	0	0	1	2	1	2	4	2	1	3	1	1	0	0	1	2	1	2	4	2	1	3	1	1	21.3	21.3	21.3	34.245	319	319	0	117.76			By matching	By MS/MS	By matching	By MS/MS	By MS/MS	By MS/MS	By matching	By MS/MS	By matching	By matching	0	0	2.8	11	2.8	5.3	13.2	6.3	2.8	14.4	2.8	2.8	462910000	0	0	22715000	50551000	46592000	29208000	103900000	58969000	17779000	103470000	7664400	22055000	28932000	0	0	1419700	3159500	2912000	1825500	6493800	3685600	1111200	6467100	479030	1378500	0	0	0	0	0	38988000	34762000	49906000	0	49833000	0	0	0	0	0	1	0	1	4	1	0	0	0	0	7				594;2703;2941;3861;4973	True;True;True;True;True	658;2979;3236;4212;5493	4177;18477;18478;18479;18480;18481;18482;18483;18484;18485;18486;19985;19986;26301;26302;26303;34105;34106	2999;12859;12860;13832;13833;18213;18214;23311	2999;12859;13832;18213;23311	292		190
1289	Q94K76	Q94K76	2	2	2		At5g18470	tr|Q94K76|Q94K76_ARATH Curculin-like (Mannose-binding) lectin family protein OS=Arabidopsis thaliana OX=3702 GN=At5g18470 PE=2 SV=1	1	2	2	2	0	1	1	1	1	2	2	2	1	1	1	0	0	1	1	1	1	2	2	2	1	1	1	0	0	1	1	1	1	2	2	2	1	1	1	0	5.3	5.3	5.3	45.807	413	413	0	15.808		By matching	By matching	By matching	By matching	By MS/MS	By MS/MS	By MS/MS	By matching	By matching	By matching		0	3.1	2.2	2.2	2.2	5.3	5.3	5.3	2.2	2.2	2.2	0	341380000	0	5849400	5812800	36611000	24256000	47094000	102530000	85953000	3648400	19799000	9827700	0	21336000	0	365590	363300	2288200	1516000	2943300	6408100	5372000	228020	1237400	614230	0	0	0	0	0	0	46882000	42240000	68425000	0	0	0	0	0	0	0	0	0	2	2	1	0	0	0	0	5				1054;3167	True;True	1176;3480	7434;7435;7436;7437;21438;21439;21440;21441;21442;21443;21444;21445;21446	5215;5216;5217;14969;14970	5216;14970
1290	Q94K85	Q94K85	5	5	5		T15B16.17a:T15B16.17b	sw|Q94K85|CATB3_ARATH Cathepsin B-like protease 3 OS=Arabidopsis thaliana OX=3702 GN=CATHB3 PE=1 SV=1	1	5	5	5	1	1	1	2	1	5	5	4	3	3	1	1	1	1	1	2	1	5	5	4	3	3	1	1	1	1	1	2	1	5	5	4	3	3	1	1	15.6	15.6	15.6	39.417	359	359	0	92.465	By MS/MS	By matching	By MS/MS	By MS/MS	By MS/MS	By MS/MS	By MS/MS	By MS/MS	By MS/MS	By MS/MS	By MS/MS	By MS/MS	3.1	3.1	3.1	6.4	3.1	15.6	15.6	12	12	12	3.1	3.1	2595500000	5553400	918680	36694000	843010000	230150000	401700000	749130000	161300000	17904000	126950000	6047200	16179000	162220000	347090	57418	2293400	52688000	14384000	25106000	46821000	10081000	1119000	7934200	377950	1011200	0	0	0	274830000	0	216440000	248900000	134970000	52666000	76168000	0	0	1	0	1	4	1	6	8	5	1	4	1	2	34				2418;2489;2558;4681;5148	True;True;True;True;True	2671;2748;2749;2822;5182;5681;5682	16675;16676;16677;17093;17094;17095;17096;17097;17098;17099;17100;17101;17102;17103;17104;17105;17106;17107;17108;17109;17110;17111;17112;17113;17114;17531;17532;32196;32197;32198;32199;32200;35203;35204;35205;35206;35207;35208;35209;35210;35211;35212;35213;35214;35215;35216;35217;35218	11641;11642;11643;11902;11903;11904;11905;11906;11907;11908;11909;11910;11911;11912;11913;11914;11915;11916;12220;22024;22025;22026;22027;24061;24062;24063;24064;24065;24066;24067;24068;24069;24070;24071	11642;11908;12220;22025;24070		322;323		248;320
1291	Q94KD8	Q94KD8	12	12	12	Probable beta-D-xylosidase 2	BXL2	sw|Q94KD8|BXL2_ARATH Probable beta-D-xylosidase 2 OS=Arabidopsis thaliana OX=3702 GN=BXL2 PE=2 SV=1	1	12	12	12	0	1	0	0	1	11	12	9	6	7	6	0	0	1	0	0	1	11	12	9	6	7	6	0	0	1	0	0	1	11	12	9	6	7	6	0	22.4	22.4	22.4	82.984	768	768	0	126.11		By matching			By matching	By MS/MS	By MS/MS	By MS/MS	By MS/MS	By MS/MS	By MS/MS		0	0.9	0	0	1.6	19.8	22.4	14.3	9.1	11.7	9.1	0	4887900000	0	724150	0	0	4257300	738100000	1837100000	1023700000	210640000	877300000	196120000	0	132110000	0	19572	0	0	115060	19949000	49650000	27668000	5693000	23711000	5300500	0	0	0	0	0	0	618340000	666780000	746680000	615430000	619780000	465650000	0	0	0	0	0	0	10	17	10	6	5	4	0	52				870;1674;2224;2338;2503;2540;3497;3558;4355;4478;6354;6743	True;True;True;True;True;True;True;True;True;True;True;True	967;1850;2451;2584;2766;2804;3824;3888;4834;4964;7007;7430	6267;6268;6269;11475;11476;11477;11478;11479;11480;15366;15367;15368;15369;15370;15371;15372;15373;15374;15375;16172;16173;16174;16175;16176;16177;17249;17250;17429;17430;17431;17432;23679;23680;23681;23682;23683;23684;24149;24150;24151;24152;30116;30117;30118;30119;30120;30121;30862;30863;30864;30865;30866;30867;30868;30869;30870;30871;30872;30873;43473;43474;43475;45931;45932;45933;45934	4413;7959;7960;7961;7962;7963;7964;7965;7966;10699;10700;10701;10702;10703;10704;10705;10706;10707;11288;11289;11290;11291;11292;11293;11294;12021;12022;12135;12136;12137;16435;16764;16765;20705;20706;20707;20708;20709;21182;21183;21184;21185;21186;21187;21188;21189;21190;21191;29864;29865;29866;31588;31589	4413;7964;10704;11293;12022;12136;16435;16764;20705;21187;29865;31588
1292	Q94L32;Q9LTR9	Q94L32;Q9LTR9	2;2	2;2	2;2	Putative glycylpeptide N-tetradecanoyltransferase 2;Glycylpeptide N-tetradecanoyltransferase 1	NMT2;NMT1	sw|Q94L32|NMT2_ARATH Putative glycylpeptide N-tetradecanoyltransferase 2 OS=Arabidopsis thaliana OX=3702 GN=NMT2 PE=5 SV=1;sw|Q9LTR9|NMT1_ARATH Glycylpeptide N-tetradecanoyltransferase 1 OS=Arabidopsis thaliana OX=3702 GN=NMT1 PE=1 SV=2	2	2	2	2	1	1	1	1	1	1	2	1	1	1	1	1	1	1	1	1	1	1	2	1	1	1	1	1	1	1	1	1	1	1	2	1	1	1	1	1	4.2	4.2	4.2	49.628	430	430;434	0	12.064	By matching	By matching	By matching	By matching	By MS/MS	By MS/MS	By MS/MS	By MS/MS	By MS/MS	By MS/MS	By MS/MS	By matching	2.6	2.6	2.6	2.6	2.6	2.6	4.2	2.6	2.6	2.6	2.6	2.6	661570000	8773900	2662300	7342200	54088000	77045000	81652000	258340000	59906000	16432000	84949000	6843100	3538200	34820000	461780	140120	386430	2846700	4055000	4297500	13597000	3153000	864850	4471000	360160	186220	0	0	0	0	0	0	0	0	0	0	0	3996500	0	0	0	0	1	1	2	1	1	1	1	0	8				3713;6325	True;True	4057;6975	25221;25222;25223;25224;25225;25226;25227;25228;25229;25230;25231;25232;25233;25234;25235;43239	17410;17411;17412;17413;17414;17415;17416;29705	17411;29705
1293	Q96254	Q96254	3	3	3	Guanosine nucleotide diphosphate dissociation inhibitor 1	GDI1	sw|Q96254|GDI1_ARATH Guanosine nucleotide diphosphate dissociation inhibitor 1 OS=Arabidopsis thaliana OX=3702 GN=GDI1 PE=1 SV=1	1	3	3	3	1	0	1	2	2	2	2	1	2	2	2	0	1	0	1	2	2	2	2	1	2	2	2	0	1	0	1	2	2	2	2	1	2	2	2	0	4.5	4.5	4.5	49.818	445	445	0	52.358	By MS/MS		By MS/MS	By MS/MS	By MS/MS	By MS/MS	By MS/MS	By MS/MS	By MS/MS	By MS/MS	By MS/MS		2.7	0	2.7	4.5	4.5	4.5	4.5	2.7	4.5	4.5	4.5	0	476850000	0	0	38936000	0	96731000	40705000	54799000	16307000	35125000	157080000	37166000	0	21675000	0	0	1769800	0	4396800	1850200	2490800	741230	1596600	7140100	1689400	0	0	0	0	0	50108000	33457000	18147000	0	83007000	85771000	86188000	0	1	0	1	2	1	2	2	1	1	1	1	0	13				5993;5994;6350	True;True;True	6613;6614;7002	40941;40942;40943;40944;40945;40946;40947;43424;43425;43426;43427;43428;43429;43430;43431;43432;43433	28030;28031;28032;29823;29824;29825;29826;29827;29828;29829;29830;29831;29832	28031;28032;29825
1294	Q96261	Q96261	3	3	3	Probable dehydrin LEA	LEA	sw|Q96261|DHLEA_ARATH Probable dehydrin LEA OS=Arabidopsis thaliana OX=3702 GN=LEA PE=2 SV=1	1	3	3	3	0	0	0	1	1	0	2	1	0	2	2	0	0	0	0	1	1	0	2	1	0	2	2	0	0	0	0	1	1	0	2	1	0	2	2	0	16.8	16.8	16.8	19.298	185	185	0	128.48				By MS/MS	By MS/MS		By matching	By MS/MS		By MS/MS	By MS/MS		0	0	0	3.8	3.8	0	13	13	0	13	13	0	723680000	0	0	0	133840000	0	0	65164000	103810000	0	364620000	56251000	0	241230000	0	0	0	44612000	0	0	21721000	34602000	0	121540000	18750000	0	0	0	0	0	0	0	25870000	0	0	171800000	160890000	0	0	0	0	0	1	0	0	2	0	5	3	0	11				113;787;2562	True;True;True	118;869;2827	830;831;5607;5608;5609;17561;17562;17563;17564;17565;17566;17567	612;613;4002;4003;12239;12240;12241;12242;12243;12244;12245;12246	613;4003;12243
1295	Q96262;F4JUT8	Q96262	5;2	5;2	5;2	Plasma membrane-associated cation-binding protein 1	PCAP1	sw|Q96262|PCAP1_ARATH Plasma membrane-associated cation-binding protein 1 OS=Arabidopsis thaliana OX=3702 GN=PCAP1 PE=1 SV=1	2	5	5	5	4	2	2	2	1	0	1	1	0	1	0	4	4	2	2	2	1	0	1	1	0	1	0	4	4	2	2	2	1	0	1	1	0	1	0	4	28.4	28.4	28.4	24.584	225	225;166	0	58.674	By MS/MS	By MS/MS	By MS/MS	By MS/MS	By MS/MS		By MS/MS	By MS/MS		By MS/MS		By MS/MS	22.7	16	13.8	14.7	13.8	0	5.8	5.8	0	5.8	0	22.7	511150000	109990000	43239000	41689000	72907000	20298000	0	6576900	13717000	0	15575000	0	187160000	36511000	7856300	3088500	2977800	5207600	1449800	0	469780	979770	0	1112500	0	13369000	73479000	201450000	109690000	0	0	0	0	0	0	0	0	101080000	4	2	2	1	1	0	1	1	0	1	0	4	17				159;1397;3122;3123;3156	True;True;True;True;True	166;1545;3435;3436;3469	1099;1100;9750;9751;9752;9753;21128;21129;21130;21131;21132;21133;21134;21135;21136;21137;21138;21139;21140;21380;21381;21382;21383;21384	802;803;6819;14738;14739;14740;14741;14742;14743;14744;14745;14746;14747;14919;14920;14921;14922	802;6819;14741;14745;14919
1296	Q96266	Q96266	6	6	5	Glutathione S-transferase F8, chloroplastic	GSTF8	sw|Q96266|GSTF8_ARATH Glutathione S-transferase F8, chloroplastic OS=Arabidopsis thaliana OX=3702 GN=GSTF8 PE=1 SV=3	1	6	6	5	1	1	1	0	1	6	6	4	3	2	2	1	1	1	1	0	1	6	6	4	3	2	2	1	1	1	1	0	1	5	5	4	3	2	2	1	17.5	17.5	14.4	29.231	263	263	0	43.915	By matching	By matching	By matching		By matching	By MS/MS	By MS/MS	By MS/MS	By MS/MS	By MS/MS	By matching	By matching	2.7	2.7	6.1	0	2.7	17.5	17.5	11.4	11.4	8.7	8.7	2.7	2010700000	299500000	187070000	19146000	0	159670000	181010000	362630000	95619000	115620000	89590000	137480000	363380000	143620000	21393000	13362000	1367600	0	11405000	12929000	25902000	6829900	8258500	6399300	9820000	25956000	0	0	0	0	0	144900000	93603000	91727000	282380000	176860000	270250000	0	0	0	0	0	0	4	4	2	1	2	0	0	13				323;324;3621;6129;6178;6187	True;True;True;True;True;True	346;347;3956;6762;6819;6828	2141;2142;2143;2144;2145;2146;2147;2148;2149;2150;24616;24617;24618;24619;24620;24621;24622;24623;24624;41919;41920;41921;41922;41923;42331;42332;42368;42369	1550;1551;1552;1553;1554;1555;1556;17061;17062;28738;29042;29043;29062;29063	1550;1552;17062;28738;29042;29062
1297	Q96270	Q96270	2	2	2		F6D8.9	sw|Q96270|LEA7_ARATH Late embryogenesis abundant protein 7 OS=Arabidopsis thaliana OX=3702 GN=LEA7 PE=2 SV=1	1	2	2	2	0	0	0	1	2	0	1	0	0	1	0	1	0	0	0	1	2	0	1	0	0	1	0	1	0	0	0	1	2	0	1	0	0	1	0	1	8.9	8.9	8.9	18.1	169	169	0	26.292				By MS/MS	By MS/MS		By matching			By matching		By matching	0	0	0	8.9	8.9	0	8.9	0	0	8.9	0	8.9	143770000	0	0	0	92584000	26359000	0	6183100	0	0	9920000	0	8725700	13070000	0	0	0	8416700	2396200	0	562100	0	0	901820	0	793250	0	0	0	0	0	0	0	0	0	0	0	9856100	0	0	0	2	1	0	0	0	0	0	0	0	3				933;5564	True;True	1037;1038;6132	6653;6654;6655;6656;6657;6658;38019	4675;4676;26027	4675;26027		324		84
1298	Q96274	Q96274	1	1	1		MLP2	tr|Q96274|Q96274_ARATH Major latex homologue type2 OS=Arabidopsis thaliana OX=3702 GN=MLP2 PE=2 SV=1	1	1	1	1	0	0	0	0	0	0	1	0	0	1	0	0	0	0	0	0	0	0	1	0	0	1	0	0	0	0	0	0	0	0	1	0	0	1	0	0	9	9	9	17.892	155	155	0.0079533	6.1513							By MS/MS			By matching			0	0	0	0	0	0	9	0	0	9	0	0	26219000	0	0	0	0	0	0	18760000	0	0	7459000	0	0	3277400	0	0	0	0	0	0	2345000	0	0	932380	0	0	0	0	0	0	0	0	0	0	0	3951500	0	0	0	0	0	0	0	0	1	0	0	0	0	0	1				5380	TRUE	5934	36805;36806	25239	25239					+
1299	Q96283	Q96283	1	1	1	Ras-related protein RABA2c	RABA2C	sw|Q96283|RAA2C_ARATH Ras-related protein RABA2c OS=Arabidopsis thaliana OX=3702 GN=RABA2C PE=2 SV=4	1	1	1	1	1	0	0	1	1	0	0	0	0	0	0	0	1	0	0	1	1	0	0	0	0	0	0	0	1	0	0	1	1	0	0	0	0	0	0	0	6	6	6	23.849	217	217	0.008845	6.0801	By matching			By MS/MS	By MS/MS								6	0	0	6	6	0	0	0	0	0	0	0	25463000	10974000	0	0	14489000	0	0	0	0	0	0	0	0	1818800	783880	0	0	1034900	0	0	0	0	0	0	0	0	0	0	0	6392500	0	0	0	0	0	0	0	0	0	0	0	1	1	0	0	0	0	0	0	0	2				5332	TRUE	5885	36540;36541;36542	25087;25088	25088					+
1300	Q96291	Q96291	5	5	4	2-Cys peroxiredoxin BAS1, chloroplastic	BAS1	sw|Q96291|BAS1A_ARATH 2-Cys peroxiredoxin BAS1, chloroplastic OS=Arabidopsis thaliana OX=3702 GN=BAS1 PE=1 SV=2	1	5	5	4	2	0	2	3	3	2	5	2	2	3	1	2	2	0	2	3	3	2	5	2	2	3	1	2	1	0	1	2	2	1	4	1	1	2	1	1	21.4	21.4	18.8	29.092	266	266	0	30.657	By matching		By matching	By matching	By MS/MS	By matching	By MS/MS	By MS/MS	By matching	By matching	By matching	By matching	5.3	0	5.3	5.6	5.6	5.3	21.4	5.3	5.3	5.6	2.6	5.3	666840000	28206000	0	16514000	195490000	168120000	8903500	58838000	27070000	19468000	109980000	15812000	18433000	44456000	1880400	0	1100900	13033000	11208000	593570	3922600	1804700	1297900	7331700	1054100	1228900	0	0	0	57385000	95144000	0	23671000	36286000	0	42702000	0	0	0	0	0	0	3	0	3	1	0	0	0	0	7				3780;3781;4934;5339;5659	True;True;True;True;True	4125;4126;5451;5892;6234	25602;25603;25604;25605;25606;25607;25608;25609;25610;25611;25612;25613;25614;25615;25616;33866;36572;36573;36574;36575;36576;36577;36578;36579;36580;36581;38660	17709;17710;17711;23165;25104;25105;26493	17709;17711;23165;25105;26493
1301	Q96293;Q96292;F4J8V9;ACT1_ARATHActin-1OS=ArabidopsisthalianaOX=3702GN=ACT1PE=1SV=1^Asw;Q8RYC2	Q96293;Q96292;F4J8V9	5;5;4;1;1	5;5;4;1;1	3;3;2;0;0	Actin-8;Actin-2	ACT8;ACT2	sw|Q96293|ACT8_ARATH Actin-8 OS=Arabidopsis thaliana OX=3702 GN=ACT8 PE=1 SV=2;sw|Q96292|ACT2_ARATH Actin-2 OS=Arabidopsis thaliana OX=3702 GN=ACT2 PE=1 SV=1;tr|F4J8V9|F4J8V9_ARATH Actin 2 OS=Arabidopsis thaliana OX=3702 GN=ACT2 PE=1 SV=1	5	5	5	3	3	0	1	3	3	1	3	3	0	2	0	3	3	0	1	3	3	1	3	3	0	2	0	3	2	0	0	2	1	0	2	1	0	1	0	2	16.4	16.4	12.5	41.862	377	377;377;371;377;378	0	33.591	By MS/MS		By matching	By MS/MS	By MS/MS	By matching	By MS/MS	By MS/MS		By matching		By MS/MS	10.3	0	2.1	9.8	8.8	2.1	11.1	8.8	0	6.9	0	10.3	259480000	45918000	0	1884800	48105000	46942000	4905500	54967000	20765000	0	22856000	0	13138000	12356000	2186600	0	89753	2290700	2235300	233600	2617500	988800	0	1088400	0	625620	46366000	0	0	0	0	0	0	0	0	0	0	14392000	3	0	0	4	1	0	1	1	0	0	0	2	12				192;971;2638;3791;6432	True;True;True;True;True	200;1086;2911;4137;7091	1287;1288;1289;1290;6944;6945;6946;6947;6948;6949;6950;6951;6952;18087;18088;18089;18090;18091;18092;25695;25696;43915;43916	959;960;961;962;4877;4878;12631;12632;12633;17784;30212;30213	960;4878;12631;17784;30213
1302	Q96300	Q96300	7	4	3	14-3-3-like protein GF14 nu	GRF7	sw|Q96300|14337_ARATH 14-3-3-like protein GF14 nu OS=Arabidopsis thaliana OX=3702 GN=GRF7 PE=1 SV=1	1	7	4	3	1	1	1	2	4	4	3	1	1	4	2	1	1	1	1	2	3	2	2	1	1	3	1	1	0	0	0	1	2	1	1	0	0	2	0	0	32.8	22.3	15.8	29.824	265	265	0	67.92	By MS/MS	By matching	By matching	By MS/MS	By MS/MS	By MS/MS	By matching	By MS/MS	By matching	By MS/MS	By matching	By MS/MS	6.4	6.4	6.4	10.2	20.4	18.9	14.7	6.4	6.4	17.4	9.1	6.4	513110000	44795000	3378200	7023500	79821000	173350000	18606000	47280000	11760000	3576600	84723000	1978400	36826000	32070000	2799700	211140	438970	4988800	10834000	1162900	2955000	735020	223540	5295200	123650	2301600	45163000	0	0	27567000	64882000	32482000	38081000	0	0	30867000	0	32059000	2	0	0	3	3	2	0	1	0	2	0	1	14				994;1140;2287;3361;4764;5840;6653	True;False;True;False;True;True;False	1110;1270;2531;3679;5272;6443;7335;7336	7042;7971;15832;15833;15834;22847;22848;22849;32764;32765;32766;32767;32768;32769;32770;32771;32772;32773;32774;32775;32776;32777;32778;32779;32780;39891;39892;39893;45388;45389;45390	4930;5564;11057;15878;15879;15880;22389;22390;22391;22392;22393;22394;22395;22396;22397;22398;22399;27331;31243;31244;31245	4930;5564;11057;15878;22394;27331;31243		96		24
1303	Q96318;F4JLA9;A0A1P8B543	Q96318;F4JLA9;A0A1P8B543	13;10;8	13;10;8	13;10;8	12S seed storage protein CRC;12S seed storage protein CRC alpha chain;12S seed storage protein CRC beta chain	CRC;CRU3	sw|Q96318|CRU3_ARATH 12S seed storage protein CRC OS=Arabidopsis thaliana OX=3702 GN=CRC PE=1 SV=1;tr|F4JLA9|F4JLA9_ARATH Cruciferin 3 OS=Arabidopsis thaliana OX=3702 GN=CRU3 PE=1 SV=1;tr|A0A1P8B543|A0A1P8B543_ARATH Cruciferin 3 OS=Arabidopsis thaliana OX=	3	13	13	13	1	0	0	2	2	13	11	6	2	9	2	0	1	0	0	2	2	13	11	6	2	9	2	0	1	0	0	2	2	13	11	6	2	9	2	0	41	41	41	58.235	524	524;453;378	0	323.31	By matching			By matching	By MS/MS	By MS/MS	By MS/MS	By MS/MS	By MS/MS	By MS/MS	By MS/MS		3.4	0	0	6.7	6.7	41	33.8	15.8	5.2	27.1	5.5	0	6330600000	38869000	0	0	40759000	37119000	1172700000	3151800000	367450000	52108000	1379500000	90330000	0	234470000	1439600	0	0	1509600	1374800	43434000	116730000	13609000	1929900	51092000	3345500	0	0	0	0	42177000	21509000	752320000	1246300000	206890000	89150000	1127100000	158840000	0	0	0	0	0	2	18	20	13	3	15	4	0	75				392;1734;2308;2466;2668;2919;4524;4525;4526;4834;4977;6039;6478	True;True;True;True;True;True;True;True;True;True;True;True;True	427;428;1917;2554;2721;2722;2942;3213;3214;5015;5016;5017;5346;5497;6668;7145;7146	2691;2692;2693;2694;2695;2696;2697;2698;11978;11979;11980;11981;15974;15975;16956;16957;16958;16959;16960;16961;16962;16963;16964;18250;18251;19862;19863;19864;19865;19866;19867;19868;19869;19870;19871;19872;31161;31162;31163;31164;31165;31166;31167;31168;31169;31170;31171;31172;31173;31174;31175;31176;31177;31178;33207;33208;33209;33210;33211;33212;33213;33214;33215;33216;33217;34124;34125;34126;34127;34128;34129;34130;34131;34132;34133;34134;34135;41270;41271;41272;44276;44277;44278	1933;1934;1935;1936;1937;1938;1939;1940;1941;1942;8325;8326;11153;11812;11813;11814;11815;11816;11817;11818;11819;11820;12722;13743;13744;13745;13746;13747;13748;13749;13750;13751;21382;21383;21384;21385;21386;21387;21388;21389;21390;21391;21392;21393;21394;22685;22686;22687;22688;22689;22690;22691;22692;22693;23325;23326;23327;23328;23329;23330;23331;23332;23333;23334;23335;23336;23337;23338;23339;23340;23341;28284;28285;30476;30477	1938;8326;11153;11812;12722;13745;21384;21386;21392;22689;23325;28285;30476	293;294;563	325;326;327	420;422;485	118;123;392
1304	Q96327	Q96327	14	14	14	ERBB-3 BINDING PROTEIN 1	EBP1	sw|Q96327|EBP1_ARATH ERBB-3 BINDING PROTEIN 1 OS=Arabidopsis thaliana OX=3702 GN=EBP1 PE=1 SV=1	1	14	14	14	1	1	1	3	0	13	11	9	4	2	3	0	1	1	1	3	0	13	11	9	4	2	3	0	1	1	1	3	0	13	11	9	4	2	3	0	30.9	30.9	30.9	42.979	392	392	0	97.583	By matching	By matching	By matching	By matching		By MS/MS	By MS/MS	By MS/MS	By MS/MS	By MS/MS	By MS/MS		2.3	2.3	2	5.9	0	30.9	25.8	17.6	8.4	4.3	6.1	0	3590300000	2782300	2857500	1768600	59634000	0	963980000	1658600000	766450000	29323000	63190000	41707000	0	170970000	132490	136070	84218	2839700	0	45904000	78983000	36497000	1396300	3009000	1986100	0	0	0	0	36057000	0	1148900000	535240000	528720000	58306000	96339000	73673000	0	0	0	0	0	0	11	8	7	1	2	1	0	30				128;400;1459;1792;3010;3076;3102;3281;4378;4534;4735;5221;5588;5899	True;True;True;True;True;True;True;True;True;True;True;True;True;True	135;437;1614;1980;3310;3385;3413;3596;4859;5027;5236;5761;6158;6508	936;2769;2770;2771;2772;10130;10131;12313;12314;12315;12316;12317;12318;20379;20831;20832;20833;20834;20835;20836;20999;21000;21001;22173;22174;22175;22176;22177;22178;22179;22180;30280;30281;30282;31243;31244;32481;32482;32483;32484;32485;32486;32487;32488;35738;35739;38202;38203;38204;38205;40261;40262;40263	688;1984;1985;1986;7093;8572;8573;14113;14488;14489;14490;14491;14492;14607;14608;14609;15408;15409;15410;20807;20808;21438;22195;22196;22197;22198;22199;22200;22201;24484;26163;27584;27585	688;1985;7093;8572;14113;14490;14608;15409;20807;21438;22197;24484;26163;27584
1305	Q96330	Q96330	5	5	5	Flavonol synthase/flavanone 3-hydroxylase	FLS1	sw|Q96330|FLS1_ARATH Flavonol synthase/flavanone 3-hydroxylase OS=Arabidopsis thaliana OX=3702 GN=FLS1 PE=1 SV=1	1	5	5	5	1	1	1	2	2	4	3	3	2	3	2	1	1	1	1	2	2	4	3	3	2	3	2	1	1	1	1	2	2	4	3	3	2	3	2	1	17.6	17.6	17.6	38.281	336	336	0	32.087	By matching	By matching	By MS/MS	By MS/MS	By MS/MS	By MS/MS	By MS/MS	By matching	By matching	By MS/MS	By matching	By matching	6	4.8	4.8	9.8	10.7	13.7	11.3	11	7.4	13.7	7.4	6	236500000	3584000	2399900	6828100	22831000	45767000	22579000	42289000	10114000	8598800	63571000	4829200	3110600	15767000	238930	159990	455210	1522100	3051100	1505300	2819200	674290	573250	4238100	321950	207370	0	0	0	0	0	15541000	17578000	10207000	19261000	35380000	15349000	0	0	0	1	2	1	1	2	0	0	3	0	0	10				1322;1739;2326;2327;3019	True;True;True;True;True	1465;1923;2572;2573;3319	9292;9293;12001;12002;12003;12004;12005;16083;16084;16085;16086;16087;16088;16089;16090;16091;20425;20426;20427;20428;20429;20430;20431;20432;20433	6512;6513;8340;8341;8342;11208;11209;14147;14148;14149	6512;8342;11208;11209;14149
1306	Q96510	Q96510	7	7	7	Peroxidase 35	PER35	sw|Q96510|PER35_ARATH Peroxidase 35 OS=Arabidopsis thaliana OX=3702 GN=PER35 PE=1 SV=1	1	7	7	7	2	1	2	2	2	6	7	6	1	2	1	2	2	1	2	2	2	6	7	6	1	2	1	2	2	1	2	2	2	6	7	6	1	2	1	2	22.2	22.2	22.2	35.756	329	329	0	48.345	By MS/MS	By matching	By MS/MS	By MS/MS	By MS/MS	By MS/MS	By MS/MS	By MS/MS	By matching	By matching	By matching	By matching	5.8	3.3	5.8	5.8	5.8	20.1	22.2	17	3.3	5.8	2.4	5.8	1552300000	21749000	611650	74607000	35274000	376370000	224410000	538510000	248500000	4698800	17609000	503890	9449900	81699000	1144700	32192	3926700	1856500	19809000	11811000	28343000	13079000	247300	926790	26520	497370	39140000	0	108510000	57032000	0	147250000	158210000	130750000	0	0	0	0	1	0	1	1	1	4	6	7	0	0	0	0	21				355;614;1113;1851;2631;3678;5516	True;True;True;True;True;True;True	385;679;1242;2047;2903;2904;4017;6083	2426;2427;2428;4345;4346;4347;7803;7804;12808;12809;12810;18043;18044;18045;18046;18047;18048;18049;18050;18051;18052;18053;18054;18055;18056;18057;18058;18059;18060;18061;18062;18063;25001;25002;37687;37688;37689;37690;37691;37692;37693;37694;37695;37696	1764;1765;1766;3113;3114;5455;8906;8907;12610;12611;12612;12613;12614;12615;12616;12617;12618;12619;17279;25815;25816;25817;25818;25819	1766;3113;5455;8906;12616;17279;25817		328		248
1307	Q96511	Q96511	15	15	14	Peroxidase 69	PER69	sw|Q96511|PER69_ARATH Peroxidase 69 OS=Arabidopsis thaliana OX=3702 GN=PER69 PE=1 SV=1	1	15	15	14	6	5	6	9	7	15	15	15	10	10	8	7	6	5	6	9	7	15	15	15	10	10	8	7	5	4	5	8	6	14	14	14	9	9	7	6	43.2	43.2	40.8	35.678	331	331	0	264.9	By MS/MS	By MS/MS	By MS/MS	By MS/MS	By MS/MS	By MS/MS	By MS/MS	By MS/MS	By MS/MS	By MS/MS	By MS/MS	By MS/MS	19.6	16.6	19	27.5	21.1	43.2	43.2	43.2	29.6	28.4	23.3	21.8	77686000000	450870000	136600000	2485800000	2505800000	7351300000	12754000000	27173000000	16276000000	1681000000	5973600000	687250000	210270000	4088700000	23730000	7189700	130830000	131880000	386910000	671280000	1430200000	856620000	88473000	314400000	36171000	11067000	570230000	192670000	2772800000	1456000000	3804000000	12893000000	9802300000	10254000000	4395600000	3915400000	2463500000	257860000	3	1	7	8	9	23	26	22	9	11	8	2	129				1703;1776;2083;2954;4399;4543;4710;5013;5560;5657;6004;6005;6470;6471;6541	True;True;True;True;True;True;True;True;True;True;True;True;True;True;True	1880;1963;2297;3249;4880;5036;5211;5534;6128;6232;6624;6625;7136;7137;7213	11686;11687;11688;11689;11690;12232;12233;12234;12235;12236;12237;12238;12239;12240;12241;12242;14317;14318;14319;14320;14321;14322;14323;14324;14325;20042;20043;20044;20045;20046;20047;20048;20049;20050;20051;20052;20053;20054;20055;20056;20057;20058;20059;20060;20061;20062;30426;30427;30428;30429;30430;30431;31327;31328;31329;32344;32345;32346;32347;32348;32349;32350;32351;34332;34333;34334;34335;34336;34337;34338;34339;34340;34341;34342;34343;34344;37988;37989;37990;37991;37992;37993;37994;37995;37996;37997;37998;37999;38652;38653;38654;41007;41008;41009;41010;41011;41012;41013;41014;41015;41016;41017;41018;41019;44224;44225;44226;44227;44228;44229;44230;44231;44232;44233;44234;44235;44236;44237;44708;44709;44710;44711;44712;44713;44714;44715;44716	8097;8098;8099;8501;8502;8503;8504;8505;8506;8507;8508;8509;8510;8511;8512;9964;9965;9966;9967;9968;9969;9970;9971;9972;9973;9974;13876;13877;13878;13879;13880;13881;13882;13883;13884;13885;13886;13887;13888;13889;13890;13891;13892;13893;13894;13895;13896;13897;13898;13899;13900;13901;13902;13903;13904;13905;20901;21486;21487;22113;22114;22115;22116;22117;22118;22119;22120;22121;22122;22123;22124;22125;22126;22127;23452;23453;23454;23455;23456;23457;23458;23459;23460;23461;23462;23463;23464;23465;23466;23467;23468;23469;23470;23471;23472;23473;23474;23475;26001;26002;26003;26004;26005;26006;26007;26008;26489;26490;28073;28074;28075;28076;28077;28078;28079;28080;30424;30425;30426;30427;30428;30429;30430;30431;30432;30433;30434;30435;30779;30780	8097;8507;9973;13880;20901;21486;22122;23467;26003;26490;28075;28079;30426;30434;30780
1308	Q96518	Q96518	9	9	9	Peroxidase 16	PER16	sw|Q96518|PER16_ARATH Peroxidase 16 OS=Arabidopsis thaliana OX=3702 GN=PER16 PE=1 SV=2	1	9	9	9	0	0	0	1	1	9	6	7	4	4	4	0	0	0	0	1	1	9	6	7	4	4	4	0	0	0	0	1	1	9	6	7	4	4	4	0	33.1	33.1	33.1	35.832	323	323	0	136.86				By matching	By matching	By MS/MS	By MS/MS	By MS/MS	By MS/MS	By MS/MS	By matching		0	0	0	3.7	6.2	33.1	22.3	28.8	15.2	18.9	15.5	0	4322000000	0	0	0	18677000	8945900	831160000	1214000000	1117700000	159560000	668630000	303380000	0	240110000	0	0	0	1037600	496990	46175000	67444000	62094000	8864300	37146000	16854000	0	0	0	0	0	0	646560000	524360000	951030000	381110000	606400000	558900000	0	0	0	0	0	0	10	7	6	2	2	0	0	27				1114;2014;2015;2628;3059;4463;5049;5325;5557	True;True;True;True;True;True;True;True;True	1243;2226;2227;2897;2898;3367;4949;5574;5878;6125	7805;7806;13915;13916;13917;13918;13919;13920;13921;13922;13923;13924;13925;13926;13927;13928;17994;17995;17996;17997;17998;17999;18000;18001;20732;20733;20734;20735;30785;30786;30787;30788;30789;30790;30791;30792;34564;34565;34566;34567;34568;34569;34570;36504;36505;37966;37967;37968	5456;9711;9712;9713;9714;9715;9716;9717;9718;9719;12563;12564;12565;12566;12567;12568;12569;14402;14403;21134;21135;21136;23612;23613;23614;23615;25056;25057;25990	5456;9711;9719;12566;14402;21134;23613;25056;25990	295;296	329	241;248	242
1309	Q96522	Q96522	11	11	11	Peroxidase 45	PER45	sw|Q96522|PER45_ARATH Peroxidase 45 OS=Arabidopsis thaliana OX=3702 GN=PER45 PE=1 SV=1	1	11	11	11	1	1	4	5	3	11	10	10	7	7	5	1	1	1	4	5	3	11	10	10	7	7	5	1	1	1	4	5	3	11	10	10	7	7	5	1	40	40	40	35.828	325	325	0	303.32	By matching	By matching	By MS/MS	By MS/MS	By MS/MS	By MS/MS	By MS/MS	By MS/MS	By MS/MS	By MS/MS	By MS/MS	By matching	2.5	4.3	15.1	17.2	11.4	40	34.8	34.8	24	25.2	17.8	5.5	21899000000	6625100	1416500	772370000	552310000	2421900000	4238600000	8899000000	2641400000	476930000	1660000000	216660000	11813000	1042800000	315480	67452	36780000	26301000	115330000	201840000	423760000	125780000	22711000	79047000	10317000	562540	0	0	782690000	296490000	1165900000	2958300000	3014500000	1486500000	835810000	835660000	552150000	0	0	0	7	8	6	20	16	17	7	9	5	0	95				887;1619;2016;2510;2629;3060;4468;4574;5324;5515;6102	True;True;True;True;True;True;True;True;True;True;True	986;987;1791;2228;2229;2774;2899;2900;3368;4954;5068;5069;5877;6082;6734	6357;6358;6359;6360;6361;6362;6363;6364;6365;6366;6367;6368;6369;6370;6371;6372;6373;6374;6375;6376;6377;6378;6379;6380;6381;6382;6383;6384;6385;6386;6387;6388;6389;6390;6391;6392;6393;6394;6395;6396;6397;11135;13929;13930;13931;13932;13933;13934;13935;17295;17296;17297;18002;18003;18004;18005;18006;18007;18008;18009;18010;18011;18012;18013;18014;18015;18016;18017;18018;18019;18020;18021;18022;18023;20736;20737;20738;20739;20740;20741;20742;30809;30810;30811;30812;30813;31585;31586;31587;31588;31589;31590;31591;31592;36501;36502;36503;37677;37678;37679;37680;37681;37682;37683;37684;37685;37686;41716;41717;41718;41719;41720;41721;41722;41723	4468;4469;4470;4471;4472;4473;4474;4475;4476;4477;4478;4479;4480;4481;4482;4483;4484;4485;4486;4487;4488;4489;4490;4491;4492;4493;4494;4495;4496;4497;4498;4499;4500;4501;4502;4503;4504;7738;9720;9721;9722;9723;9724;12038;12570;12571;12572;12573;12574;12575;12576;12577;12578;12579;12580;12581;12582;12583;12584;12585;12586;12587;12588;12589;12590;12591;14404;14405;14406;14407;14408;14409;14410;21151;21152;21153;21636;21637;21638;21639;21640;21641;21642;21643;25053;25054;25055;25807;25808;25809;25810;25811;25812;25813;25814;28595;28596;28597;28598;28599	4497;7738;9720;12038;12581;14404;21152;21641;25054;25813;28596		330;331;332;333		79;92;231;244
1310	Q96529	Q96529	2	2	2	Adenylosuccinate synthetase, chloroplastic	PURA	sw|Q96529|PURA_ARATH Adenylosuccinate synthetase, chloroplastic OS=Arabidopsis thaliana OX=3702 GN=PURA PE=1 SV=1	1	2	2	2	0	1	0	1	0	2	2	1	1	1	0	0	0	1	0	1	0	2	2	1	1	1	0	0	0	1	0	1	0	2	2	1	1	1	0	0	4.3	4.3	4.3	52.964	490	490	0	13.411		By matching		By MS/MS		By matching	By MS/MS	By matching	By matching	By MS/MS			0	1.6	0	1.6	0	4.3	4.3	1.6	1.6	1.6	0	0	60085000	0	2289200	0	10665000	0	5956800	22344000	10331000	1068000	7432200	0	0	2071900	0	78938	0	367750	0	205410	770470	356230	36829	256280	0	0	0	0	0	0	0	0	9091600	0	0	0	0	0	0	0	0	1	0	0	1	0	0	1	0	0	3				1372;2572	True;True	1518;2837	9613;9614;17631;17632;17633;17634;17635;17636;17637	6747;12299;12300	6747;12299
1311	Q96533;F4K7D6	Q96533;F4K7D6	3;2	3;2	3;2	Alcohol dehydrogenase class-3;S-(hydroxymethyl)glutathione dehydrogenase	ADH2;HOT5	sw|Q96533|ADHX_ARATH Alcohol dehydrogenase class-3 OS=Arabidopsis thaliana OX=3702 GN=ADH2 PE=1 SV=2;tr|F4K7D6|F4K7D6_ARATH S-(hydroxymethyl)glutathione dehydrogenase OS=Arabidopsis thaliana OX=3702 GN=HOT5 PE=1 SV=1	2	3	3	3	1	2	2	1	1	2	2	1	1	1	1	1	1	2	2	1	1	2	2	1	1	1	1	1	1	2	2	1	1	2	2	1	1	1	1	1	11.6	11.6	11.6	40.698	379	379;391	0	25.642	By matching	By matching	By matching	By matching	By MS/MS	By MS/MS	By MS/MS	By matching	By MS/MS	By MS/MS	By matching	By MS/MS	2.4	4.5	4.5	2.4	2.4	9.2	9.2	2.1	2.1	2.1	2.1	2.4	187700000	13463000	4128400	22555000	663360	35328000	18362000	45372000	5470300	0	30702000	3070200	8583700	9384900	673150	206420	1127700	33168	1766400	918120	2268600	273510	0	1535100	153510	429180	0	0	0	0	0	17843000	18794000	0	0	0	0	0	0	0	0	0	1	1	2	0	1	1	0	1	7				74;2405;2663	True;True;True	77;2658;2936	500;501;16618;16619;16620;16621;16622;16623;16624;16625;18223;18224;18225;18226;18227;18228	361;11601;11602;11603;11604;12704;12705	361;11601;12704
1312	Q9ASQ2	Q9ASQ2	2	2	2			sw|Q9ASQ2|MAMYB_ARATH Transcription factor MAMYB OS=Arabidopsis thaliana OX=3702 GN=MAMYB PE=1 SV=1	1	2	2	2	1	1	1	2	1	1	1	1	1	2	1	1	1	1	1	2	1	1	1	1	1	2	1	1	1	1	1	2	1	1	1	1	1	2	1	1	10	10	10	34.362	309	309	0	194.22	By MS/MS	By MS/MS	By MS/MS	By MS/MS	By MS/MS	By MS/MS	By MS/MS	By MS/MS	By matching	By MS/MS	By MS/MS	By MS/MS	6.1	6.1	6.1	10	6.1	6.1	6.1	6.1	6.1	10	6.1	6.1	1244300000	130680000	114400000	79710000	429110000	220330000	6675100	15928000	53232000	4498600	85373000	35829000	68525000	88878000	9334600	8171100	5693600	30650000	15738000	476790	1137700	3802300	321330	6098000	2559200	4894600	0	0	0	186940000	0	0	0	0	0	47612000	0	0	1	1	1	2	1	1	1	1	0	2	1	1	13				3055;3858	True;True	3363;4209	20711;20712;26276;26277;26278;26279;26280;26281;26282;26283;26284;26285;26286;26287	14382;14383;18197;18198;18199;18200;18201;18202;18203;18204;18205;18206;18207	14382;18200
1313	Q9ASR1;F4JB06	Q9ASR1	20;5	20;5	14;0		T6H22.13	sw|Q9ASR1|EF2_ARATH Elongation factor 2 OS=Arabidopsis thaliana OX=3702 GN=LOS1 PE=1 SV=1	2	20	20	14	6	2	4	9	10	16	18	14	8	12	9	3	6	2	4	9	10	16	18	14	8	12	9	3	5	1	3	6	7	11	13	11	5	9	6	2	24.7	24.7	19	93.89	843	843;788	0	323.31	By MS/MS	By matching	By MS/MS	By MS/MS	By MS/MS	By MS/MS	By MS/MS	By MS/MS	By MS/MS	By MS/MS	By MS/MS	By matching	7	2.5	5	12.3	12.1	18.1	24	17.2	9.6	14.8	11.5	3.7	10899000000	180040000	14420000	64798000	1312000000	1054200000	1086800000	3376700000	2153300000	140620000	1224400000	245670000	45851000	247700000	4091800	327730	1472700	29817000	23959000	24699000	76742000	48939000	3196000	27827000	5583300	1042100	178270000	239090000	80722000	1623200000	384320000	834150000	1300500000	1082300000	282090000	450230000	135090000	0	4	0	2	15	9	12	18	13	2	8	2	0	85				963;1331;1780;1907;1913;2127;2168;2802;2803;2838;2839;3913;3925;4096;4445;5300;5853;6010;6137;6782	True;True;True;True;True;True;True;True;True;True;True;True;True;True;True;True;True;True;True;True	1074;1075;1475;1476;1967;2106;2112;2344;2386;3086;3087;3125;3126;3127;4268;4281;4282;4283;4522;4930;4931;5850;6457;6633;6771;7475	6865;6866;6867;6868;6869;6870;6871;6872;6873;6874;6875;6876;6877;6878;6879;6880;6881;9349;9350;9351;9352;9353;9354;9355;9356;9357;9358;9359;9360;12258;12259;12260;12261;12262;12263;12264;12265;12266;13186;13187;13218;13219;13220;13221;13222;13223;13224;14657;14658;14659;14660;14661;14662;14663;14937;14938;19099;19100;19101;19102;19103;19104;19105;19106;19107;19108;19109;19110;19111;19112;19309;19310;19311;19312;19313;19314;19315;19316;19317;19318;19319;19320;19321;19322;19323;19324;26634;26635;26636;26637;26638;26639;26640;26641;26747;26748;26749;26750;26751;26752;26753;26754;26755;28082;28083;28084;28085;28086;30710;30711;30712;30713;30714;30715;30716;30717;30718;36344;36345;36346;39978;39979;39980;39981;39982;39983;39984;39985;39986;39987;39988;41067;41068;41069;41070;41071;41072;41073;41969;46265;46266;46267;46268	4818;4819;4820;4821;4822;4823;4824;4825;6555;6556;6557;6558;6559;6560;8523;8524;8525;8526;8527;8528;8529;8530;9195;9216;10214;10215;10216;10418;13274;13275;13276;13277;13278;13279;13404;13405;13406;13407;13408;13409;13410;13411;13412;13413;13414;18416;18417;18418;18419;18420;18421;18422;18423;18502;18503;18504;18505;18506;18507;18508;18509;19351;19352;19353;19354;21088;21089;21090;21091;21092;24949;27387;27388;28140;28141;28142;28143;28144;28145;28146;28147;28766;28767;31847;31848;31849;31850	4820;6557;8524;9195;9216;10214;10418;13274;13276;13405;13412;18421;18507;19352;21091;24949;27388;28143;28767;31848		118;334;335;336;337;338;339		81;189;412;550;589;594;682
1314	Q9ASS2	Q9ASS2	1	1	1		At1g20110	sw|Q9ASS2|FREE1_ARATH Protein FREE1 OS=Arabidopsis thaliana OX=3702 GN=FREE1 PE=1 SV=1	1	1	1	1	1	0	0	0	0	0	0	0	0	1	0	1	1	0	0	0	0	0	0	0	0	1	0	1	1	0	0	0	0	0	0	0	0	1	0	1	2.2	2.2	2.2	65.395	601	601	0.00066845	8.884	By MS/MS									By MS/MS		By matching	2.2	0	0	0	0	0	0	0	0	2.2	0	2.2	27363000	9203700	0	0	0	0	0	0	0	0	12403000	0	5756500	1140100	383490	0	0	0	0	0	0	0	0	516790	0	239850	0	0	0	0	0	0	0	0	0	0	0	6502200	1	0	0	0	0	0	0	0	0	1	0	0	2				129	TRUE	136	937;938;939	689;690	689					+
1315	Q9ASS6	Q9ASS6	11	10	10	Photosynthetic NDH subunit of lumenal location 5, chloroplastic	PNSL5	sw|Q9ASS6|PNSL5_ARATH Photosynthetic NDH subunit of lumenal location 5, chloroplastic OS=Arabidopsis thaliana OX=3702 GN=PNSL5 PE=1 SV=1	1	11	10	10	5	4	4	7	5	10	11	11	6	7	4	4	4	3	3	6	4	9	10	10	5	6	3	3	4	3	3	6	4	9	10	10	5	6	3	3	34.7	32	32	28.306	259	259	0	77.972	By MS/MS	By MS/MS	By MS/MS	By MS/MS	By MS/MS	By MS/MS	By MS/MS	By MS/MS	By MS/MS	By MS/MS	By MS/MS	By MS/MS	21.2	15.8	15.8	25.5	21.2	29.7	34.7	34.7	25.5	27	15.8	16.2	15486000000	1227200000	381710000	1590000000	2912300000	2859100000	1317500000	2717700000	763430000	137640000	700820000	99594000	778860000	1032400000	81815000	25447000	106000000	194150000	190600000	87833000	181180000	50895000	9175800	46721000	6639600	51924000	864260000	1660600000	1661700000	2508800000	848140000	495910000	401280000	523270000	290000000	184570000	385920000	707230000	4	5	3	9	4	9	13	6	2	5	3	5	68				344;810;2598;3311;3600;3601;3602;5522;5793;6460;6510	False;True;True;True;True;True;True;True;True;True;True	372;893;894;2865;2866;3627;3934;3935;3936;6089;6387;7122;7123;7179	2331;2332;2333;2334;2335;2336;2337;2338;2339;2340;2341;2342;5802;5803;5804;5805;5806;5807;5808;5809;5810;5811;17762;17763;17764;17765;17766;17767;22373;22374;22375;24466;24467;24468;24469;24470;24471;24472;24473;24474;24475;24476;24477;24478;24479;24480;24481;24482;24483;24484;24485;24486;24487;24488;24489;24490;24491;24492;24493;24494;24495;24496;24497;24498;24499;24500;24501;24502;24503;24504;24505;24506;24507;24508;37732;37733;37734;39577;39578;39579;39580;39581;39582;39583;39584;39585;39586;39587;39588;44119;44120;44121;44122;44123;44124;44125;44126;44127;44128;44129;44130;44131;44469;44470;44471;44472;44473;44474;44475;44476;44477;44478;44479;44480	1707;1708;1709;1710;1711;1712;4111;4112;4113;4114;4115;4116;4117;4118;4119;12390;12391;12392;15535;16980;16981;16982;16983;16984;16985;16986;16987;16988;16989;16990;16991;16992;16993;16994;16995;16996;16997;16998;16999;17000;17001;17002;17003;17004;17005;17006;17007;17008;17009;25842;27112;27113;27114;27115;27116;30353;30354;30355;30356;30357;30358;30359;30360;30361;30615;30616;30617;30618;30619;30620;30621;30622;30623;30624;30625;30626	1707;4111;12392;15535;16981;16982;17008;25842;27116;30354;30624		340;341;342		150;225;256
1316	Q9AST8	Q9AST8	3	3	3		At2g16005	sw|Q9AST8|ROSY1_ARATH MD-2-related lipid-recognition protein ROSY1 OS=Arabidopsis thaliana OX=3702 GN=ROSY1 PE=1 SV=1	1	3	3	3	0	0	0	0	0	3	3	2	0	1	0	0	0	0	0	0	0	3	3	2	0	1	0	0	0	0	0	0	0	3	3	2	0	1	0	0	23.1	23.1	23.1	17.228	160	160	0	21.56						By matching	By MS/MS	By MS/MS		By matching			0	0	0	0	0	23.1	23.1	15	0	8.1	0	0	199240000	0	0	0	0	0	34498000	119070000	36730000	0	8945600	0	0	19924000	0	0	0	0	0	3449800	11907000	3673000	0	894560	0	0	0	0	0	0	0	41646000	42530000	27997000	0	0	0	0	0	0	0	0	0	0	5	3	0	0	0	0	8				1402;1874;6368	True;True;True	1550;2071;7023	9767;9768;9769;12924;12925;12926;12927;12928;43542;43543;43544;43545	6826;6827;9012;9013;9014;9015;29915;29916	6827;9013;29915
1317	Q9LU37;Q9ASW4	Q9LU37;Q9ASW4	1;1	1;1	1;1		At3g21215	tr|Q9LU37|Q9LU37_ARATH RNA-binding (RRM/RBD/RNP motifs) family protein OS=Arabidopsis thaliana OX=3702 GN=At3g21215 PE=4 SV=1;tr|Q9ASW4|Q9ASW4_ARATH AT3G21215 protein OS=Arabidopsis thaliana OX=3702 GN=At3g21215 PE=2 SV=1	2	1	1	1	0	0	0	1	0	0	1	1	0	0	0	0	0	0	0	1	0	0	1	1	0	0	0	0	0	0	0	1	0	0	1	1	0	0	0	0	7.3	7.3	7.3	34.831	317	317;339	0.0011737	6.7101				By MS/MS			By matching	By matching					0	0	0	7.3	0	0	7.3	7.3	0	0	0	0	30398000	0	0	0	24524000	0	0	3870600	2003400	0	0	0	0	2763400	0	0	0	2229400	0	0	351880	182120	0	0	0	0	0	0	0	0	0	0	0	1613200	0	0	0	0	0	0	0	1	0	0	0	0	0	0	0	0	1				999	TRUE	1115	7071;7072;7073	4945	4945					+
1318	Q9ASY9	Q9ASY9	1	1	1	Bifunctional TENA-E protein	TENA_E	sw|Q9ASY9|TENAE_ARATH Bifunctional TENA-E protein OS=Arabidopsis thaliana OX=3702 GN=TENA_E PE=1 SV=3	1	1	1	1	1	0	1	1	0	0	0	0	0	1	0	1	1	0	1	1	0	0	0	0	0	1	0	1	1	0	1	1	0	0	0	0	0	1	0	1	4.1	4.1	4.1	25.07	221	221	0.008399	6.1011	By matching		By matching	By matching						By MS/MS		By matching	4.1	0	4.1	4.1	0	0	0	0	0	4.1	0	4.1	18628000	2416900	0	4913300	1678100	0	0	0	0	0	6683500	0	2936100	1164200	151050	0	307080	104880	0	0	0	0	0	417720	0	183510	0	0	0	0	0	0	0	0	0	0	0	3316500	0	0	0	0	0	0	0	0	0	1	0	0	1				2459	TRUE	2713	16894;16895;16896;16897;16898	11786	11786					+
1319	Q9C505	Q9C505	5	2	2	Eukaryotic translation initiation factor 5A-3	ELF5A-3	sw|Q9C505|IF5A3_ARATH Eukaryotic translation initiation factor 5A-3 OS=Arabidopsis thaliana OX=3702 GN=ELF5A-3 PE=2 SV=1	1	5	2	2	0	1	0	1	1	5	5	4	3	2	2	0	0	1	0	1	1	2	2	1	1	1	1	0	0	1	0	1	1	2	2	1	1	1	1	0	38.6	16.5	16.5	17.207	158	158	0	226.05		By matching		By matching	By matching	By MS/MS	By MS/MS	By MS/MS	By MS/MS	By MS/MS	By MS/MS		0	10.1	0	10.1	10.1	38.6	38.6	32.3	20.3	15.2	15.2	0	2105800000	0	9039800	0	13994000	10218000	83478000	261750000	503260000	35321000	689250000	499450000	0	210580000	0	903980	0	1399400	1021800	8347800	26175000	50326000	3532100	68925000	49945000	0	0	0	0	0	0	69895000	74377000	495290000	54943000	328650000	1251700000	0	0	0	0	0	0	2	4	2	1	2	2	0	13				3160;3193;4791;5893;6449	False;False;True;True;False	3473;3506;5301;6501;7109	21398;21399;21400;21401;21402;21403;21600;21601;21602;21603;21604;21605;32960;32961;32962;32963;32964;32965;32966;32967;32968;32969;32970;32971;32972;32973;32974;40235;40236;44009;44010;44011;44012	14929;14930;14931;14932;14933;14934;15053;15054;15055;15056;15057;15058;15059;22534;22535;22536;22537;22538;22539;22540;22541;22542;22543;22544;27567;27568;30273;30274;30275	14929;15055;22539;27567;30274
1320	Q9C551	Q9C551	2	2	2	DEAD-box ATP-dependent RNA helicase 5	RH5	sw|Q9C551|RH5_ARATH DEAD-box ATP-dependent RNA helicase 5 OS=Arabidopsis thaliana OX=3702 GN=RH5 PE=1 SV=1	1	2	2	2	0	0	0	0	0	0	0	0	0	1	1	0	0	0	0	0	0	0	0	0	0	1	1	0	0	0	0	0	0	0	0	0	0	1	1	0	3	3	3	59.603	537	537	0	26.427										By MS/MS	By MS/MS		0	0	0	0	0	0	0	0	0	2.8	3	0	18475000	0	0	0	0	0	0	0	0	0	0	18475000	0	595980	0	0	0	0	0	0	0	0	0	0	595980	0	0	0	0	0	0	0	0	0	0	0	45616000	0	0	0	0	0	0	0	0	0	0	1	1	0	2				3192;3456	True;True	3505;3783	21599;23400	15052;16252	15052;16252
1321	Q9C576	Q9C576	1	1	1		At5g22120	tr|Q9C576|Q9C576_ARATH At5g22100 OS=Arabidopsis thaliana OX=3702 GN=At5g22120 PE=2 SV=1	1	1	1	1	1	1	0	1	1	0	0	0	0	0	0	1	1	1	0	1	1	0	0	0	0	0	0	1	1	1	0	1	1	0	0	0	0	0	0	1	3.1	3.1	3.1	42.092	383	383	0.0011862	6.7809	By MS/MS	By matching		By MS/MS	By matching							By MS/MS	3.1	3.1	0	3.1	3.1	0	0	0	0	0	0	3.1	68554000	15250000	6612300	0	25886000	11971000	0	0	0	0	0	0	8835100	2980600	663040	287490	0	1125500	520470	0	0	0	0	0	0	384140	0	0	0	0	0	0	0	0	0	0	0	9979700	1	0	0	1	0	0	0	0	0	0	0	1	3				1677	TRUE	1853	11487;11488;11489;11490;11491	7972;7973;7974	7972					+
1322	Q9C5C8	Q9C5C8	3	3	3	Peptide methionine sulfoxide reductase B2, chloroplastic	MSRB2	sw|Q9C5C8|MSRB2_ARATH Peptide methionine sulfoxide reductase B2, chloroplastic OS=Arabidopsis thaliana OX=3702 GN=MSRB2 PE=1 SV=1	1	3	3	3	2	2	2	3	2	2	3	3	2	2	2	2	2	2	2	3	2	2	3	3	2	2	2	2	2	2	2	3	2	2	3	3	2	2	2	2	21.3	21.3	21.3	21.968	202	202	0	20.843	By MS/MS	By MS/MS	By MS/MS	By MS/MS	By MS/MS	By MS/MS	By MS/MS	By MS/MS	By MS/MS	By MS/MS	By MS/MS	By MS/MS	11.4	11.4	11.4	21.3	11.4	11.4	21.3	21.3	11.4	11.4	11.4	11.4	7315400000	1071500000	586710000	454210000	1731700000	885730000	95297000	361980000	655740000	58333000	500450000	199910000	713800000	522530000	76537000	41908000	32443000	123690000	63267000	6806900	25856000	46839000	4166600	35747000	14279000	50985000	1110500000	1388800000	426920000	738200000	349070000	101380000	160310000	343530000	129480000	262620000	441260000	820250000	5	1	4	6	4	3	4	4	2	4	1	4	42				1700;2056;2410	True;True;True	1877;2270;2663	11678;11679;11680;14135;14136;14137;14138;14139;14140;14141;14142;14143;14144;14145;14146;14147;14148;14149;14150;14151;14152;14153;14154;14155;14156;14157;14158;16647;16648;16649;16650;16651;16652;16653;16654;16655;16656;16657;16658	8093;9843;9844;9845;9846;9847;9848;9849;9850;9851;9852;9853;9854;9855;9856;9857;9858;9859;9860;9861;9862;9863;9864;9865;9866;9867;9868;9869;9870;9871;11617;11618;11619;11620;11621;11622;11623;11624;11625;11626;11627;11628;11629	8093;9869;11618
1323	Q9C5E7	Q9C5E7	1	1	1	Pumilio homolog 6, chloroplastic	APUM6	sw|Q9C5E7|PUM6_ARATH Pumilio homolog 6, chloroplastic OS=Arabidopsis thaliana OX=3702 GN=APUM6 PE=1 SV=1	1	1	1	1	0	0	1	0	1	0	0	0	0	0	0	0	0	0	1	0	1	0	0	0	0	0	0	0	0	0	1	0	1	0	0	0	0	0	0	0	2.2	2.2	2.2	96.104	861	861	1	-2			By matching		By MS/MS								0	0	2.2	0	2.2	0	0	0	0	0	0	0	31331000	0	0	4977800	0	26353000	0	0	0	0	0	0	0	745980	0	0	118520	0	627460	0	0	0	0	0	0	0	0	0	0	0	10178000	0	0	0	0	0	0	0	0	0	0	0	1	0	0	0	0	0	0	0	1	+			1024	TRUE	1145	7232;7233	5047	5047	297;298;564;565		652;653;655;659		+
1324	Q9C5G6;F4I670	Q9C5G6	3;1	3;1	3;1			tr|Q9C5G6|Q9C5G6_ARATH Peptidase C15, pyroglutamyl peptidase I-like protein OS=Arabidopsis thaliana OX=3702 GN=At1g23430 PE=2 SV=1	2	3	3	3	2	1	1	1	1	2	3	3	2	3	2	3	2	1	1	1	1	2	3	3	2	3	2	3	2	1	1	1	1	2	3	3	2	3	2	3	15.7	15.7	15.7	23.618	217	217;94	0	21.208	By MS/MS	By MS/MS	By MS/MS	By MS/MS	By MS/MS	By MS/MS	By MS/MS	By MS/MS	By MS/MS	By MS/MS	By MS/MS	By MS/MS	10.6	5.5	5.5	5.5	5.5	10.6	15.7	15.7	10.6	15.7	10.6	15.7	993800000	85580000	12397000	46033000	21336000	124630000	69961000	186430000	40743000	42684000	196520000	26387000	141100000	70985000	6112800	885470	3288100	1524000	8902300	4997200	13316000	2910200	3048900	14037000	1884800	10078000	106940000	0	0	0	0	59116000	73117000	31067000	118630000	95938000	56920000	149740000	2	1	1	1	1	1	2	1	2	3	1	3	19				679;1825;3724	True;True;True	747;2018;4068	4779;4780;4781;4782;4783;12577;12578;12579;12580;12581;12582;12583;25297;25298;25299;25300;25301;25302;25303;25304;25305;25306;25307;25308	3436;3437;3438;8749;8750;8751;8752;8753;17473;17474;17475;17476;17477;17478;17479;17480;17481;17482;17483;17484	3438;8753;17481
1325	Q9C5H4	Q9C5H4	3	3	3	VHS domain-containing protein At3g16270		sw|Q9C5H4|MTV1_ARATH Protein MODIFIED TRANSPORT TO THE VACUOLE 1 OS=Arabidopsis thaliana OX=3702 GN=MTV1 PE=1 SV=1	1	3	3	3	0	0	1	1	1	2	3	1	1	1	0	1	0	0	1	1	1	2	3	1	1	1	0	1	0	0	1	1	1	2	3	1	1	1	0	1	4.8	4.8	4.8	74.891	690	690	0	34.641			By matching	By matching	By matching	By MS/MS	By MS/MS	By MS/MS	By matching	By MS/MS		By matching	0	0	2.5	2.5	2.5	3.6	4.8	1.2	2.5	2.5	0	2.5	361630000	0	0	29904000	21673000	52733000	35906000	115920000	21419000	4366400	62814000	0	16897000	12915000	0	0	1068000	774050	1883300	1282300	4139800	764960	155940	2243300	0	603450	0	0	0	0	0	24343000	0	0	0	0	0	0	0	0	0	0	0	2	4	1	0	1	0	0	8				1279;3994;5249	True;True;True	1417;4385;4386;5794	8911;27339;27340;27341;27342;27343;27344;27345;27346;27347;27348;35971;35972;35973	6192;18870;18871;18872;18873;18874;24692;24693	6192;18871;24693		343		16
1326	Q9C5J3	Q9C5J3	1	1	1		At5g25060	sw|Q9C5J3|RRC1_ARATH Protein RRC1 OS=Arabidopsis thaliana OX=3702 GN=RRC1 PE=1 SV=1	1	1	1	1	1	0	1	1	1	0	0	0	0	0	0	1	1	0	1	1	1	0	0	0	0	0	0	1	1	0	1	1	1	0	0	0	0	0	0	1	1.6	1.6	1.6	108.28	946	946	0.00068027	9.743	By MS/MS		By MS/MS	By matching	By matching							By MS/MS	1.6	0	1.6	1.6	1.6	0	0	0	0	0	0	1.6	62116000	24390000	0	14055000	12125000	11546000	0	0	0	0	0	0	0	1194500	469050	0	270280	233180	222040	0	0	0	0	0	0	0	0	0	0	0	4459500	0	0	0	0	0	0	0	2	0	1	0	0	0	0	0	0	0	0	1	4				5274	TRUE	5822	36152;36153;36154;36155;36156	24814;24815;24816;24817	24817					+
1327	Q9C5M8;A0A1I9LNU6;Q9LTZ0	Q9C5M8	9;1;1	9;1;1	7;0;0	Probable pectate lyase 18		sw|Q9C5M8|PLY18_ARATH Probable pectate lyase 18 OS=Arabidopsis thaliana OX=3702 GN=At4g24780 PE=2 SV=2	3	9	9	7	0	0	0	0	0	8	8	8	7	7	3	0	0	0	0	0	0	8	8	8	7	7	3	0	0	0	0	0	0	6	7	7	6	5	2	0	18.9	18.9	14.7	45.013	408	408;416;412	0	160.74						By MS/MS	By MS/MS	By MS/MS	By MS/MS	By MS/MS	By MS/MS		0	0	0	0	0	16.7	16.4	17.2	12.7	14.2	9.1	0	2060800000	0	0	0	0	0	337470000	429200000	249280000	47474000	953850000	43521000	0	128800000	0	0	0	0	0	21092000	26825000	15580000	2967100	59616000	2720100	0	0	0	0	0	0	274830000	174840000	241900000	173870000	242880000	319190000	0	0	0	0	0	0	9	9	4	4	9	2	0	37				635;987;1614;2518;2526;2527;3067;3068;3339	True;True;True;True;True;True;True;True;True	700;1102;1786;2782;2790;2791;3375;3376;3656	4498;4499;4500;4501;7005;7006;7007;7008;11109;11110;11111;11112;17325;17326;17327;17360;17361;17362;17363;17364;17365;17366;17367;17368;17369;17370;17371;17372;20778;20779;20780;20781;20782;20783;20784;20785;20786;20787;20788;22634;22635;22636;22637	3214;3215;4907;7720;7721;12063;12064;12083;12084;12085;12086;12087;12088;12089;12090;12091;12092;12093;12094;12095;14436;14437;14438;14439;14440;14441;14442;14443;14444;14445;14446;14447;14448;14449;14450;15702;15703	3214;4907;7721;12064;12086;12090;14440;14447;15703
1328	Q9C5Z2	Q9C5Z2	1	1	1	Eukaryotic translation initiation factor 3 subunit H	TIF3H1	sw|Q9C5Z2|EIF3H_ARATH Eukaryotic translation initiation factor 3 subunit H OS=Arabidopsis thaliana OX=3702 GN=TIF3H1 PE=1 SV=2	1	1	1	1	1	1	0	0	0	0	0	0	0	0	0	1	1	1	0	0	0	0	0	0	0	0	0	1	1	1	0	0	0	0	0	0	0	0	0	1	5.6	5.6	5.6	38.372	337	337	0.00065789	8.2718	By MS/MS	By matching										By matching	5.6	5.6	0	0	0	0	0	0	0	0	0	5.6	15989000	9576100	953560	0	0	0	0	0	0	0	0	0	5459500	999330	598510	59597	0	0	0	0	0	0	0	0	0	341220	0	0	0	0	0	0	0	0	0	0	0	6166800	1	0	0	0	0	0	0	0	0	0	0	0	1				3264	TRUE	3579	22051;22052;22053	15331	15331					+
1329	Q9C658	Q9C658	1	1	1	Protein decapping 5	DCP5	sw|Q9C658|DCP5_ARATH Protein decapping 5 OS=Arabidopsis thaliana OX=3702 GN=DCP5 PE=1 SV=1	1	1	1	1	1	1	1	1	1	0	0	1	0	1	0	1	1	1	1	1	1	0	0	1	0	1	0	1	1	1	1	1	1	0	0	1	0	1	0	1	1.3	1.3	1.3	64.369	611	611	0.0028361	6.4722	By matching	By matching	By MS/MS	By MS/MS	By MS/MS			By MS/MS		By MS/MS		By matching	1.3	1.3	1.3	1.3	1.3	0	0	1.3	0	1.3	0	1.3	181040000	3127300	849980	5586300	113810000	17575000	0	0	26420000	0	5497700	0	8177000	10650000	183960	49999	328610	6694700	1033800	0	0	1554100	0	323390	0	481000	0	0	0	0	0	0	0	0	0	0	0	9236200	0	0	1	1	1	0	0	1	0	1	0	0	5				6509	TRUE	7178	44461;44462;44463;44464;44465;44466;44467;44468	30610;30611;30612;30613;30614	30611					+
1330	Q9C6T7	Q9C6T7	1	1	1	Protein FATTY ACID EXPORT 5	FAX5	sw|Q9C6T7|FAX5_ARATH Protein FATTY ACID EXPORT 5 OS=Arabidopsis thaliana OX=3702 GN=FAX5 PE=3 SV=1	1	1	1	1	1	1	1	1	1	1	1	1	0	1	0	0	1	1	1	1	1	1	1	1	0	1	0	0	1	1	1	1	1	1	1	1	0	1	0	0	9.2	9.2	9.2	12.512	119	119	1	-2	By matching	By MS/MS	By matching	By matching	By matching	By matching	By matching	By matching		By matching			9.2	9.2	9.2	9.2	9.2	9.2	9.2	9.2	0	9.2	0	0	2780400000	281330000	136590000	238880000	937110000	697210000	22819000	104010000	213010000	0	149420000	0	0	556080000	56267000	27318000	47776000	187420000	139440000	4563700	20802000	42602000	0	29884000	0	0	0	0	0	0	0	0	0	0	0	79157000	0	0	0	1	0	0	0	0	0	0	0	0	0	0	1	+			2641	TRUE	2914	18101;18102;18103;18104;18105;18106;18107;18108;18109	12637	12637	299		112		+
1331	Q9C6W4	Q9C6W4	1	1	1	Beta-galactosidase 15	BGAL15	sw|Q9C6W4|BGA15_ARATH Beta-galactosidase 15 OS=Arabidopsis thaliana OX=3702 GN=BGAL15 PE=2 SV=1	1	1	1	1	0	0	0	1	0	1	1	1	1	1	0	0	0	0	0	1	0	1	1	1	1	1	0	0	0	0	0	1	0	1	1	1	1	1	0	0	1.4	1.4	1.4	86.341	779	779	0.0028233	6.4457				By matching		By matching	By MS/MS	By matching	By matching	By matching			0	0	0	1.4	0	1.4	1.4	1.4	1.4	1.4	0	0	86304000	0	0	0	2827100	0	12769000	42661000	11719000	4645200	11684000	0	0	2615300	0	0	0	85670	0	386930	1292800	355120	140760	354050	0	0	0	0	0	0	0	0	0	0	0	6189500	0	0	0	0	0	0	0	0	1	0	0	0	0	0	1				6206	TRUE	6849	42510;42511;42512;42513;42514;42515	29152	29152					+
1332	Q9C6Z2	Q9C6Z2	3	3	3	Nudix hydrolase 25	NUDT25	sw|Q9C6Z2|NUD25_ARATH Nudix hydrolase 25 OS=Arabidopsis thaliana OX=3702 GN=NUDT25 PE=1 SV=1	1	3	3	3	0	0	0	2	0	2	2	3	2	2	1	0	0	0	0	2	0	2	2	3	2	2	1	0	0	0	0	2	0	2	2	3	2	2	1	0	26.9	26.9	26.9	19.829	175	175	0	37.764				By MS/MS		By MS/MS	By MS/MS	By matching	By MS/MS	By MS/MS	By matching		0	0	0	21.7	0	14.9	14.9	26.9	14.9	14.9	5.1	0	315640000	0	0	0	39565000	0	30234000	83315000	89992000	8274900	53147000	11107000	0	35071000	0	0	0	4396200	0	3359300	9257200	9999100	919430	5905300	1234200	0	0	0	0	32465000	0	30343000	38456000	40558000	26137000	33204000	0	0	0	0	0	2	0	1	2	0	1	1	0	0	7				1393;3710;4713	True;True;True	1540;4054;5214	9724;9725;9726;9727;9728;9729;25213;25214;32365;32366;32367;32368;32369;32370	6806;6807;6808;6809;6810;17407;22132	6806;17407;22132
1333	Q9C712;A0A1P8ARF1	Q9C712;A0A1P8ARF1	7;5	7;5	7;5		F28G11.15	tr|Q9C712|Q9C712_ARATH Formyl transferase, putative OS=Arabidopsis thaliana OX=3702 GN=pde194 PE=3 SV=1;tr|A0A1P8ARF1|A0A1P8ARF1_ARATH Formyltransferase OS=Arabidopsis thaliana OX=3702 GN=pde194 PE=4 SV=1	2	7	7	7	0	0	1	0	1	7	6	7	1	4	1	0	0	0	1	0	1	7	6	7	1	4	1	0	0	0	1	0	1	7	6	7	1	4	1	0	17.5	17.5	17.5	38.502	355	355;328	0	59.704			By matching		By matching	By MS/MS	By MS/MS	By MS/MS	By matching	By MS/MS	By matching		0	0	2	0	2	17.5	15.5	17.5	2	9	2	0	1215700000	0	0	48894000	0	52767000	364790000	381060000	198620000	14281000	121450000	33861000	0	57892000	0	0	2328300	0	2512700	17371000	18146000	9458000	680060	5783400	1612400	0	0	0	0	0	0	306940000	214940000	132230000	0	86296000	0	0	0	0	0	0	0	5	7	6	0	2	0	0	20				196;2156;2157;2254;2381;4951;6497	True;True;True;True;True;True;True	205;2373;2374;2488;2633;5469;7165	1306;1307;1308;1309;14866;14867;14868;14869;14870;14871;14872;14873;14874;14875;14876;15581;15582;15583;16476;16477;16478;33954;33955;33956;44392;44393;44394;44395;44396;44397;44398	970;10375;10376;10377;10378;10379;10380;10381;10382;10383;10868;10869;10870;10871;10872;11502;23217;23218;23219;23220;30556	970;10377;10378;10870;11502;23219;30556
1334	Q9C787	Q9C787	3	2	2		F10D13_16	tr|Q9C787|Q9C787_ARATH cAMP-regulated phosphoprotein 19-related protein OS=Arabidopsis thaliana OX=3702 GN=At1g69510 PE=1 SV=1	1	3	2	2	0	0	2	3	3	3	3	3	1	3	2	0	0	0	1	2	2	2	2	2	1	2	1	0	0	0	1	2	2	2	2	2	1	2	1	0	24.8	18.2	18.2	15.096	137	137	0	146.57			By MS/MS	By MS/MS	By MS/MS	By MS/MS	By MS/MS	By MS/MS	By MS/MS	By MS/MS	By MS/MS		0	0	16.1	24.8	24.8	24.8	24.8	24.8	9.5	24.8	16.1	0	373240000	0	0	0	82488000	19235000	16859000	67696000	92358000	8970400	66566000	19072000	0	62207000	0	0	0	13748000	3205800	2809900	11283000	15393000	1495100	11094000	3178600	0	0	0	0	31695000	0	17298000	28375000	76457000	0	36438000	0	0	0	0	1	2	2	3	3	1	1	3	2	0	18				205;2312;6331	True;False;True	214;2558;6981;6982	1372;1373;1374;1375;1376;1377;15998;15999;16000;16001;16002;16003;16004;16005;16006;16007;16008;43280;43281;43282;43283;43284;43285;43286;43287;43288;43289	1005;1006;1007;1008;1009;1010;1011;1012;11165;11166;11167;11168;29726;29727;29728;29729;29730;29731;29732;29733;29734;29735	1010;11167;29727		344		23
1335	Q9C7F7	Q9C7F7	5	5	5	Non-specific lipid transfer protein GPI-anchored 1	LTPG1	sw|Q9C7F7|LTPG1_ARATH Non-specific lipid transfer protein GPI-anchored 1 OS=Arabidopsis thaliana OX=3702 GN=LTPG1 PE=2 SV=1	1	5	5	5	4	4	5	5	4	1	3	4	3	4	3	5	4	4	5	5	4	1	3	4	3	4	3	5	4	4	5	5	4	1	3	4	3	4	3	5	11.9	11.9	11.9	19.759	193	193	0	45.971	By MS/MS	By MS/MS	By MS/MS	By MS/MS	By MS/MS	By matching	By MS/MS	By MS/MS	By MS/MS	By MS/MS	By MS/MS	By MS/MS	10.4	10.4	11.9	11.9	7.8	5.7	9.8	11.4	9.8	11.4	9.8	11.9	43831000000	4603900000	3820400000	4711000000	14385000000	3391100000	12833000	1281500000	2049000000	275730000	2481100000	964740000	5854700000	4383100000	460390000	382040000	471100000	1438500000	339110000	1283300	128150000	204900000	27573000	248110000	96474000	585470000	5009200000	13279000000	3590700000	5982600000	3130900000	0	273160000	791990000	295100000	641560000	1485900000	6342300000	6	6	10	8	6	0	4	6	2	4	3	7	62				632;633;634;956;3092	True;True;True;True;True	697;698;699;1065;3403	4454;4455;4456;4457;4458;4459;4460;4461;4462;4463;4464;4465;4466;4467;4468;4469;4470;4471;4472;4473;4474;4475;4476;4477;4478;4479;4480;4481;4482;4483;4484;4485;4486;4487;4488;4489;4490;4491;4492;4493;4494;4495;4496;4497;6822;6823;6824;6825;6826;6827;6828;6829;6830;6831;20942;20943;20944;20945;20946;20947;20948;20949	3176;3177;3178;3179;3180;3181;3182;3183;3184;3185;3186;3187;3188;3189;3190;3191;3192;3193;3194;3195;3196;3197;3198;3199;3200;3201;3202;3203;3204;3205;3206;3207;3208;3209;3210;3211;3212;3213;4776;4777;4778;4779;4780;4781;4782;4783;4784;4785;4786;4787;4788;4789;4790;4791;4792;4793;4794;14573;14574;14575;14576;14577	3184;3196;3211;4786;14574
1336	Q9C7N5	Q9C7N5	4	4	4	GDSL esterase/lipase At1g29660		sw|Q9C7N5|GDL14_ARATH GDSL esterase/lipase At1g29660 OS=Arabidopsis thaliana OX=3702 GN=At1g29660 PE=1 SV=1	1	4	4	4	1	0	0	0	0	3	4	3	2	3	3	0	1	0	0	0	0	3	4	3	2	3	3	0	1	0	0	0	0	3	4	3	2	3	3	0	15.7	15.7	15.7	40.141	364	364	0	56.698	By matching					By MS/MS	By MS/MS	By MS/MS	By MS/MS	By MS/MS	By MS/MS		3	0	0	0	0	9.6	15.7	9.6	5.8	9.6	9.6	0	700880000	4437000	0	0	0	0	150520000	238200000	153680000	30388000	97611000	26047000	0	53914000	341310	0	0	0	0	11578000	18323000	11821000	2337600	7508600	2003600	0	0	0	0	0	0	176940000	101570000	112700000	80146000	47403000	37646000	0	0	0	0	0	0	3	2	3	2	2	1	0	13				1251;2976;4391;4646	True;True;True;True	1388;3273;4872;5146	8732;8733;8734;8735;8736;8737;20176;20177;20178;20179;20180;20181;20182;30391;31966;31967;31968;31969;31970	6072;6073;6074;6075;6076;6077;13991;13992;13993;13994;20887;21876;21877;21878	6074;13993;20887;21876
1337	Q9C7R6	Q9C7R6	1	1	1	U-box domain-containing protein 17	PUB17	sw|Q9C7R6|PUB17_ARATH U-box domain-containing protein 17 OS=Arabidopsis thaliana OX=3702 GN=PUB17 PE=2 SV=1	1	1	1	1	0	0	0	0	0	0	0	0	0	1	0	0	0	0	0	0	0	0	0	0	0	1	0	0	0	0	0	0	0	0	0	0	0	1	0	0	1.5	1.5	1.5	79.833	729	729	1	-2										By MS/MS			0	0	0	0	0	0	0	0	0	1.5	0	0	13226000	0	0	0	0	0	0	0	0	0	13226000	0	0	456080	0	0	0	0	0	0	0	0	0	456080	0	0	0	0	0	0	0	0	0	0	0	7006800	0	0	0	0	0	0	0	0	0	0	0	1	0	0	1	+			6045	TRUE	6674	41296	28301	28301	566		686		+
1338	Q9C7Y9	Q9C7Y9	2	2	2		T2J15.12	tr|Q9C7Y9|Q9C7Y9_ARATH At1g47970 OS=Arabidopsis thaliana OX=3702 GN=At1g47970 PE=1 SV=1	1	2	2	2	1	1	1	1	1	0	0	1	0	1	2	0	1	1	1	1	1	0	0	1	0	1	2	0	1	1	1	1	1	0	0	1	0	1	2	0	10.1	10.1	10.1	21.847	198	198	0	12.516	By matching	By matching	By matching	By MS/MS	By MS/MS			By matching		By MS/MS	By MS/MS		9.6	9.6	9.6	9.6	9.6	0	0	9.6	0	9.6	10.1	0	79181000	7524800	6263700	7132700	11768000	13009000	0	0	3964100	0	17835000	11683000	0	26394000	2508300	2087900	2377600	3922800	4336200	0	0	1321400	0	5945100	3894300	0	0	0	0	0	0	0	0	0	0	0	28846000	0	0	0	0	1	1	0	0	0	0	2	1	0	5				442;4652	True;True	490;5152	3153;3154;3155;3156;3157;3158;3159;3160;32021	2242;2243;2244;2245;21934	2242;21934
1339	Q9C801	Q9C801	2	2	2	Protein MOS2	MOS2	sw|Q9C801|MOS2_ARATH Protein MOS2 OS=Arabidopsis thaliana OX=3702 GN=MOS2 PE=2 SV=1	1	2	2	2	1	0	2	2	2	0	1	0	1	1	2	2	1	0	2	2	2	0	1	0	1	1	2	2	1	0	2	2	2	0	1	0	1	1	2	2	6.3	6.3	6.3	51.027	462	462	0	13.833	By MS/MS		By MS/MS	By MS/MS	By MS/MS		By matching		By matching	By MS/MS	By matching	By MS/MS	2.8	0	6.3	6.3	6.3	0	2.8	0	2.8	2.8	6.3	6.3	287790000	19972000	0	26771000	96277000	87181000	0	7102000	0	1375600	14967000	4970200	29171000	15988000	1109600	0	1487300	5348700	4843400	0	394560	0	76421	831510	276120	1620600	0	0	28485000	26927000	39837000	0	0	0	0	0	13150000	37012000	1	0	2	2	2	0	0	0	0	1	0	2	10				3011;6103	True;True	3311;6735	20380;20381;20382;20383;20384;20385;20386;20387;20388;41724;41725;41726;41727;41728	14114;14115;14116;14117;14118;14119;28600;28601;28602;28603	14114;28602
1340	Q9C829	Q9C829	3	3	3	Nuclear pore complex protein NUP50A	NUP50A	sw|Q9C829|NU50A_ARATH Nuclear pore complex protein NUP50A OS=Arabidopsis thaliana OX=3702 GN=NUP50A PE=1 SV=1	1	3	3	3	2	2	2	2	2	1	2	2	2	2	2	2	2	2	2	2	2	1	2	2	2	2	2	2	2	2	2	2	2	1	2	2	2	2	2	2	8	8	8	46.592	440	440	0	44.427	By MS/MS	By MS/MS	By MS/MS	By MS/MS	By MS/MS	By MS/MS	By MS/MS	By MS/MS	By MS/MS	By MS/MS	By MS/MS	By MS/MS	5.9	5.9	5.9	8	5.9	3	5	5.9	5.9	5.9	5.9	5.9	878650000	66753000	72130000	98761000	198420000	119670000	16768000	51298000	59807000	17562000	67642000	32715000	77117000	46244000	3513300	3796300	5197900	10443000	6298600	882520	2699900	3147700	924290	3560100	1721800	4058800	69288000	212330000	100270000	0	36935000	0	0	34792000	29367000	39808000	88213000	95024000	2	2	2	2	2	1	1	1	1	2	2	2	20				486;4498;4854	True;True;True	538;4986;5366	3373;3374;3375;3376;3377;3378;3379;3380;3381;3382;3383;30972;30973;30974;30975;30976;30977;30978;30979;30980;30981;30982;33318;33319	2409;2410;2411;2412;2413;2414;2415;2416;21256;21257;21258;21259;21260;21261;21262;21263;21264;21265;21266;22769	2415;21266;22769
1341	Q9C891	Q9C891	1	1	1	Dirigent protein 20	DIR20	sw|Q9C891|DIR20_ARATH Dirigent protein 20 OS=Arabidopsis thaliana OX=3702 GN=DIR20 PE=2 SV=1	1	1	1	1	0	0	0	0	0	1	1	1	1	1	1	0	0	0	0	0	0	1	1	1	1	1	1	0	0	0	0	0	0	1	1	1	1	1	1	0	6.4	6.4	6.4	20.618	187	187	0.0033259	6.3542						By matching	By matching	By matching	By matching	By MS/MS	By matching		0	0	0	0	0	6.4	6.4	6.4	6.4	6.4	6.4	0	53655000	0	0	0	0	0	6538500	12145000	3770400	3074100	25631000	2495800	0	7665000	0	0	0	0	0	934070	1735000	538620	439160	3661600	356540	0	0	0	0	0	0	0	0	0	0	0	6162200	0	0	0	0	0	0	0	0	0	0	1	0	0	1				1481	TRUE	1637	10225;10226;10227;10228;10229;10230	7143	7143					+
1342	Q9C8D8	Q9C8D8	4	4	4	Eukaryotic translation initiation factor 3 subunit J	F15E12.10	tr|Q9C8D8|Q9C8D8_ARATH Eukaryotic translation initiation factor 3 subunit J OS=Arabidopsis thaliana OX=3702 GN=At1g66070 PE=2 SV=1	1	4	4	4	2	1	1	0	1	2	1	2	1	2	1	2	2	1	1	0	1	2	1	2	1	2	1	2	2	1	1	0	1	2	1	2	1	2	1	2	25.2	25.2	25.2	25.507	226	226	0	106.01	By MS/MS	By MS/MS	By MS/MS		By matching	By MS/MS	By MS/MS	By MS/MS	By matching	By MS/MS	By matching	By MS/MS	15.9	6.2	6.2	0	6.2	11.9	6.2	9.7	6.2	15.9	6.2	15.9	1015600000	175460000	61246000	94965000	0	129250000	3971400	63873000	37548000	27147000	248770000	9624300	163760000	78124000	13497000	4711300	7305000	0	9942100	305500	4913300	2888300	2088300	19136000	740330	12597000	167970000	0	0	0	0	0	0	0	0	156420000	0	167830000	1	1	1	0	0	1	1	1	0	1	0	1	8				1061;1087;4236;5155	True;True;True;True	1184;1212;4690;5689	7472;7473;7474;7622;29138;35258;35259;35260;35261;35262;35263;35264;35265;35266;35267;35268	5249;5350;20029;24090;24091;24092;24093;24094	5249;5350;20029;24094
1343	Q9C8E6	Q9C8E6	3	3	3		T8D8.2	sw|Q9C8E6|PMI1_ARATH Protein PLASTID MOVEMENT IMPAIRED 1 OS=Arabidopsis thaliana OX=3702 GN=PMI1 PE=1 SV=1	1	3	3	3	2	1	2	3	2	0	1	0	3	2	3	2	2	1	2	3	2	0	1	0	3	2	3	2	2	1	2	3	2	0	1	0	3	2	3	2	4.2	4.2	4.2	93.874	843	843	0	46.321	By matching	By matching	By MS/MS	By MS/MS	By MS/MS		By matching		By MS/MS	By MS/MS	By MS/MS	By MS/MS	2.4	1.4	2.4	4.2	2.4	0	1.4	0	4.2	3.2	4.2	2.4	370370000	22842000	5724600	36863000	67645000	98815000	0	9498600	0	13462000	84608000	11188000	19729000	6858800	423000	106010	682650	1252700	1829900	0	175900	0	249310	1566800	207190	365350	29949000	0	37848000	19396000	50375000	0	0	0	17466000	50273000	17002000	27709000	0	0	1	3	2	0	0	0	1	2	1	1	11				146;2447;2448	True;True;True	153;2702;2703	1022;1023;1024;1025;16834;16835;16836;16837;16838;16839;16840;16841;16842;16843;16844;16845;16846;16847;16848;16849;16850	759;760;11753;11754;11755;11756;11757;11758;11759;11760;11761	760;11755;11761
1344	Q9C8F1	Q9C8F1	2	2	2	Probable eukaryotic translation initiation factor 5-1		sw|Q9C8F1|IF5Y_ARATH Probable eukaryotic translation initiation factor 5-1 OS=Arabidopsis thaliana OX=3702 GN=At1g36730 PE=2 SV=1	1	2	2	2	1	0	1	1	1	2	2	1	1	1	1	1	1	0	1	1	1	2	2	1	1	1	1	1	1	0	1	1	1	2	2	1	1	1	1	1	5.9	5.9	5.9	48.622	439	439	0	20.428	By MS/MS		By MS/MS	By MS/MS	By MS/MS	By MS/MS	By MS/MS	By MS/MS	By MS/MS	By MS/MS	By matching	By matching	3	0	3	3	3	5.9	5.9	3	3	3	3	3	225210000	6842700	0	12687000	92339000	22898000	539830	14445000	21472000	5921900	31518000	12078000	4465200	9383600	285110	0	528630	3847500	954100	22493	601890	894690	246750	1313200	503240	186050	0	0	0	0	0	0	0	0	0	0	0	5043700	1	0	1	1	0	1	2	2	1	1	0	0	10				1450;5423	True;True	1605;5981	10106;10107;37076;37077;37078;37079;37080;37081;37082;37083;37084;37085;37086	7075;7076;25415;25416;25417;25418;25419;25420;25421;25422;25423	7076;25421
1345	Q9C8H3	Q9C8H3	1	1	1		F19C24.20	sw|Q9C8H3|FTIP4_ARATH FT-interacting protein 4 OS=Arabidopsis thaliana OX=3702 GN=FTIP4 PE=1 SV=1	1	1	1	1	1	0	1	1	0	1	1	1	1	0	1	1	1	0	1	1	0	1	1	1	1	0	1	1	1	0	1	1	0	1	1	1	1	0	1	1	1.5	1.5	1.5	89.153	776	776	0.0011969	6.8336	By matching		By MS/MS	By matching		By matching	By MS/MS	By matching	By matching		By matching	By matching	1.5	0	1.5	1.5	0	1.5	1.5	1.5	1.5	0	1.5	1.5	125960000	6702700	0	16241000	59953000	0	5872300	19773000	4605800	3515400	0	1274200	8023800	3936300	209460	0	507530	1873500	0	183510	617910	143930	109860	0	39819	250750	0	0	0	0	0	0	0	0	0	0	0	9063300	0	0	2	0	0	0	1	0	0	0	0	0	3				924	TRUE	1028	6604;6605;6606;6607;6608;6609;6610;6611;6612	4644;4645;4646	4644					+
1346	Q9C8L2	Q9C8L2	5	5	5	Fatty-acid-binding protein 3	FAP3	sw|Q9C8L2|FAP3_ARATH Fatty-acid-binding protein 3, chloroplastic OS=Arabidopsis thaliana OX=3702 GN=FAP3 PE=1 SV=1	1	5	5	5	1	0	0	3	1	3	5	4	2	2	2	1	1	0	0	3	1	3	5	4	2	2	2	1	1	0	0	3	1	3	5	4	2	2	2	1	16	16	16	30.729	287	287	0	36.83	By matching			By matching	By matching	By MS/MS	By MS/MS	By MS/MS	By matching	By matching	By matching	By MS/MS	3.5	0	0	10.5	2.4	10.8	16	13.2	5.2	5.9	6.3	3.5	1257600000	8834100	0	0	162380000	4652000	53246000	351450000	265350000	83401000	304070000	15536000	8679900	89829000	631010	0	0	11599000	332290	3803300	25103000	18954000	5957200	21719000	1109700	620000	0	0	0	34215000	0	88654000	127940000	182780000	0	0	82859000	0	0	0	0	0	0	1	4	3	0	0	0	1	9				2185;3138;4740;5095;5535	True;True;True;True;True	2405;3451;5242;5622;6103	15035;15036;15037;15038;15039;15040;15041;15042;21241;21242;21243;32541;32542;32543;32544;32545;32546;34863;34864;34865;37829;37830;37831;37832;37833	10478;10479;10480;10481;14822;22242;23829;23830;25922;25923;25924	10478;14822;22242;23829;25922
1347	Q9C8M2	Q9C8M2	1	1	1	Peptide methionine sulfoxide reductase B1, chloroplastic	MSRB1	sw|Q9C8M2|MSRB1_ARATH Peptide methionine sulfoxide reductase B1, chloroplastic OS=Arabidopsis thaliana OX=3702 GN=MSRB1 PE=1 SV=1	1	1	1	1	1	0	1	1	1	0	0	1	1	1	0	1	1	0	1	1	1	0	0	1	1	1	0	1	1	0	1	1	1	0	0	1	1	1	0	1	5	5	5	22.607	202	202	0.0028217	6.4432	By MS/MS		By matching	By MS/MS	By MS/MS			By matching	By matching	By MS/MS		By MS/MS	5	0	5	5	5	0	0	5	5	5	0	5	271940000	55316000	0	30875000	9313100	111160000	0	0	1348300	2948700	33932000	0	27039000	22661000	4609700	0	2572900	776090	9263700	0	0	112360	245720	2827700	0	2253300	0	0	0	0	0	0	0	0	0	0	0	30542000	1	0	0	1	1	0	0	0	0	1	0	1	5				227	TRUE	237	1490;1491;1492;1493;1494;1495;1496;1497	1088;1089;1090;1091;1092	1089					+
1348	Q9C8M3	Q9C8M3	1	1	1	Glutathione S-transferase U28	GSTU28	sw|Q9C8M3|GSTUS_ARATH Glutathione S-transferase U28 OS=Arabidopsis thaliana OX=3702 GN=GSTU28 PE=3 SV=1	1	1	1	1	0	0	0	1	0	0	0	0	1	1	1	0	0	0	0	1	0	0	0	0	1	1	1	0	0	0	0	1	0	0	0	0	1	1	1	0	5.4	5.4	5.4	25.591	224	224	0.00064144	7.5308				By matching					By MS/MS	By MS/MS	By matching		0	0	0	5.4	0	0	0	0	5.4	5.4	5.4	0	60951000	0	0	0	14672000	0	0	0	0	9409600	24464000	12405000	0	6095100	0	0	0	1467200	0	0	0	0	940960	2446400	1240500	0	0	0	0	0	0	0	0	0	0	0	30629000	0	0	0	0	0	0	0	0	0	1	1	0	0	2				4362	TRUE	4842	30169;30170;30171;30172	20734;20735	20734					+
1349	Q9C8W7	Q9C8W7	3	3	3		F17M19.10	tr|Q9C8W7|Q9C8W7_ARATH At1g71950 OS=Arabidopsis thaliana OX=3702 GN=At1g71950 PE=1 SV=1	1	3	3	3	1	0	0	1	0	2	2	2	1	1	1	1	1	0	0	1	0	2	2	2	1	1	1	1	1	0	0	1	0	2	2	2	1	1	1	1	28.7	28.7	28.7	14.852	136	136	0	37.125	By MS/MS			By MS/MS		By MS/MS	By MS/MS	By MS/MS	By MS/MS	By MS/MS	By MS/MS	By MS/MS	11	0	0	11	0	19.1	19.1	20.6	11	11	11	11	1246300000	10038000	0	0	80733000	0	45005000	171000000	272950000	52715000	457010000	143380000	13467000	138480000	1115300	0	0	8970300	0	5000500	19000000	30328000	5857200	50778000	15931000	1496400	0	0	0	55106000	0	52472000	75221000	236560000	183060000	219600000	253670000	27868000	1	0	0	2	0	3	4	4	3	2	2	1	22				3846;5668;6111	True;True;True	4196;6243;6744	26205;26206;38703;41767;41768;41769;41770;41771;41772;41773;41774;41775;41776;41777;41778;41779;41780;41781;41782;41783;41784;41785;41786	18152;18153;26539;28635;28636;28637;28638;28639;28640;28641;28642;28643;28644;28645;28646;28647;28648;28649;28650;28651;28652;28653	18153;26539;28643
1350	Q9C907	Q9C907	3	3	3	Glycerophosphodiester phosphodiesterase GDPD5	GDPD5	sw|Q9C907|GDPD5_ARATH Glycerophosphodiester phosphodiesterase GDPD5 OS=Arabidopsis thaliana OX=3702 GN=GDPD5 PE=2 SV=1	1	3	3	3	0	0	0	0	0	2	3	3	2	2	1	0	0	0	0	0	0	2	3	3	2	2	1	0	0	0	0	0	0	2	3	3	2	2	1	0	7.1	7.1	7.1	45.021	392	392	0	17.612						By MS/MS	By MS/MS	By MS/MS	By matching	By matching	By matching		0	0	0	0	0	5.1	7.1	7.1	4.6	4.6	2	0	475600000	0	0	0	0	0	107320000	237970000	57305000	14931000	52582000	5492600	0	26422000	0	0	0	0	0	5962300	13221000	3183600	829470	2921200	305140	0	0	0	0	0	0	104940000	89536000	41175000	38445000	37718000	0	0	0	0	0	0	0	1	1	2	0	0	0	0	4				4647;5644;6700	True;True;True	5147;6218;7385	31971;31972;31973;38563;38564;38565;38566;38567;45668;45669;45670;45671;45672	21879;21880;26412;31434	21880;26412;31434
1351	Q9C950	Q9C950	2	2	2	Protein RTF1 homolog	VIP5	sw|Q9C950|VIP5_ARATH Protein RTF1 homolog OS=Arabidopsis thaliana OX=3702 GN=VIP5 PE=1 SV=1	1	2	2	2	0	0	0	1	0	0	1	1	0	1	0	0	0	0	0	1	0	0	1	1	0	1	0	0	0	0	0	1	0	0	1	1	0	1	0	0	4.8	4.8	4.8	71.319	643	643	0	11.632				By MS/MS			By matching	By matching		By MS/MS			0	0	0	3	0	0	3	3	0	1.9	0	0	31999000	0	0	0	21531000	0	0	6419700	4047900	0	0	0	0	1066600	0	0	0	717710	0	0	213990	134930	0	0	0	0	0	0	0	0	0	0	0	3259600	0	0	0	0	0	0	0	0	0	0	0	0	0	1	0	0	1				5207;5998	True;True	5745;6618	35639;35640;35641;40972	24416;28052	24416;28052
1352	Q9C969	Q9C969	1	1	1		F5I6.11	sw|Q9C969|ISS1_ARATH Aromatic aminotransferase ISS1 OS=Arabidopsis thaliana OX=3702 GN=ISS1 PE=1 SV=1	1	1	1	1	0	0	0	1	1	0	0	1	0	0	0	0	0	0	0	1	1	0	0	1	0	0	0	0	0	0	0	1	1	0	0	1	0	0	0	0	5.3	5.3	5.3	43.761	394	394	0.003821	6.2824				By MS/MS	By matching			By matching					0	0	0	5.3	5.3	0	0	5.3	0	0	0	0	43299000	0	0	0	40796000	2023900	0	0	478480	0	0	0	0	2547000	0	0	0	2399800	119050	0	0	28146	0	0	0	0	0	0	0	17988000	793160	0	0	0	0	0	0	0	0	0	0	2	0	0	0	0	0	0	0	0	2				1472	TRUE	1627	10176;10177;10178;10179;10180	7120;7121	7120					+
1353	Q9C996	Q9C996	1	1	1	GDSL esterase/lipase 6	GLIP6	sw|Q9C996|GLIP6_ARATH GDSL esterase/lipase 6 OS=Arabidopsis thaliana OX=3702 GN=GLIP6 PE=2 SV=1	1	1	1	1	0	0	0	0	0	1	1	0	0	0	0	0	0	0	0	0	0	1	1	0	0	0	0	0	0	0	0	0	0	1	1	0	0	0	0	0	2.8	2.8	2.8	40.224	362	362	1	-2						By matching	By MS/MS						0	0	0	0	0	2.8	2.8	0	0	0	0	0	24626000	0	0	0	0	0	10499000	14127000	0	0	0	0	0	1448600	0	0	0	0	0	617570	831020	0	0	0	0	0	0	0	0	0	0	0	5748400	0	0	0	0	0	0	0	0	0	0	0	1	0	0	0	0	0	1	+			418	TRUE	463	3007;3008	2157	2157		345		225	+
1354	Q9C9A0	Q9C9A0	1	1	1		F23N20.7	tr|Q9C9A0|Q9C9A0_ARATH At1g71080/F23N20_7 OS=Arabidopsis thaliana OX=3702 GN=At1g71080 PE=1 SV=1	1	1	1	1	1	1	0	1	0	1	1	1	0	1	0	1	1	1	0	1	0	1	1	1	0	1	0	1	1	1	0	1	0	1	1	1	0	1	0	1	4.3	4.3	4.3	34.831	326	326	0.00061652	7.0976	By MS/MS	By matching		By MS/MS		By matching	By matching	By matching		By matching		By matching	4.3	4.3	0	4.3	0	4.3	4.3	4.3	0	4.3	0	4.3	61233000	13034000	9629700	0	14881000	0	1815500	5060700	4075500	0	4294800	0	8441000	3827100	814650	601850	0	930090	0	113470	316290	254720	0	268430	0	527560	0	0	0	0	0	0	0	0	0	0	0	9534500	1	0	0	1	0	0	0	0	0	0	0	0	2				6373	TRUE	7028	43563;43564;43565;43566;43567;43568;43569;43570	29934;29935	29935					+
1355	Q9C9G4	Q9C9G4	1	1	1	Endonuclease 2	ENDO2	sw|Q9C9G4|ENDO2_ARATH Endonuclease 2 OS=Arabidopsis thaliana OX=3702 GN=ENDO2 PE=1 SV=1	1	1	1	1	0	0	0	1	0	0	1	0	0	0	0	0	0	0	0	1	0	0	1	0	0	0	0	0	0	0	0	1	0	0	1	0	0	0	0	0	5.5	5.5	5.5	32.745	290	290	0.0023148	6.5989				By MS/MS			By matching						0	0	0	5.5	0	0	5.5	0	0	0	0	0	28834000	0	0	0	12606000	0	0	16229000	0	0	0	0	0	2218000	0	0	0	969660	0	0	1248400	0	0	0	0	0	0	0	0	0	0	0	6603400	0	0	0	0	0	0	0	0	1	0	0	0	0	0	0	0	0	1				2479	TRUE	2735	17028;17029	11862	11862					+
1356	Q9C9H5	Q9C9H5	3	1	1	Endoglucanase 9	CEL3	sw|Q9C9H5|GUN9_ARATH Endoglucanase 9 OS=Arabidopsis thaliana OX=3702 GN=CEL3 PE=1 SV=1	1	3	1	1	0	1	0	0	0	1	3	3	1	1	0	0	0	0	0	0	0	0	1	1	1	1	0	0	0	0	0	0	0	0	1	1	1	1	0	0	6	1.7	1.7	53.273	484	484	0.0097636	6.0426		By matching				By matching	By MS/MS	By MS/MS	By matching	By MS/MS			0	1.9	0	0	0	1.9	6	6	1.7	1.7	0	0	26910000	0	0	0	0	0	0	8524500	6086500	3018700	9280100	0	0	1121200	0	0	0	0	0	0	355190	253600	125780	386670	0	0	0	0	0	0	0	0	0	0	0	4916300	0	0	0	0	0	0	0	0	1	1	0	0	0	0	2				700;1046;5079	False;True;False	768;1168;5605	4920;4921;7355;7356;7357;7358;34783;34784;34785;34786	3536;5136;5137;5138;23778	3536;5137;23778	536		37
1357	Q9SYP2;Q9C9K3	Q9SYP2;Q9C9K3	1;1	1;1	1;1	Pyrophosphate--fructose 6-phosphate 1-phosphotransferase subunit alpha 1;Pyrophosphate--fructose 6-phosphate 1-phosphotransferase subunit alpha 2	PFP-ALPHA1;PFP-ALPHA2	sw|Q9SYP2|PFPA1_ARATH Pyrophosphate--fructose 6-phosphate 1-phosphotransferase subunit alpha 1 OS=Arabidopsis thaliana OX=3702 GN=PFP-ALPHA1 PE=2 SV=1;sw|Q9C9K3|PFPA2_ARATH Pyrophosphate--fructose 6-phosphate 1-phosphotransferase subunit alpha 2 OS=Arabido	2	1	1	1	0	0	0	0	0	1	1	0	0	0	0	0	0	0	0	0	0	1	1	0	0	0	0	0	0	0	0	0	0	1	1	0	0	0	0	0	3.4	3.4	3.4	67.118	614	614;617	0.0011912	6.8083						By matching	By MS/MS						0	0	0	0	0	3.4	3.4	0	0	0	0	0	20482000	0	0	0	0	0	5997900	14484000	0	0	0	0	0	585190	0	0	0	0	0	171370	413820	0	0	0	0	0	0	0	0	0	0	0	5893400	0	0	0	0	0	0	0	0	0	0	0	1	0	0	0	0	0	1				4563	TRUE	5056	31477;31478	21571	21571					+
1358	Q9C9Y8	Q9C9Y8	1	1	1	Probable inactive receptor kinase At3g08680		sw|Q9C9Y8|Y3868_ARATH Probable inactive receptor kinase At3g08680 OS=Arabidopsis thaliana OX=3702 GN=At3g08680 PE=1 SV=1	1	1	1	1	1	1	0	0	1	0	0	0	1	0	0	1	1	1	0	0	1	0	0	0	1	0	0	1	1	1	0	0	1	0	0	0	1	0	0	1	2	2	2	69.406	640	640	0.00064061	7.5261	By MS/MS	By matching			By MS/MS				By matching			By matching	2	2	0	0	2	0	0	0	2	0	0	2	103350000	16024000	9348200	0	0	43658000	0	0	0	9525600	0	0	24791000	3444900	534120	311610	0	0	1455300	0	0	0	317520	0	0	826350	0	0	0	0	0	0	0	0	0	0	0	28002000	1	0	0	0	0	0	0	0	0	0	0	0	1				3719	TRUE	4063	25272;25273;25274;25275;25276	17451;17452	17451					+
1359	Q9CA23	Q9CA23	4	4	4	Ubiquitin-fold modifier 1		sw|Q9CA23|UFM1_ARATH Ubiquitin-fold modifier 1 OS=Arabidopsis thaliana OX=3702 GN=At1g77710 PE=3 SV=1	1	4	4	4	1	0	0	0	1	2	4	4	1	2	1	1	1	0	0	0	1	2	4	4	1	2	1	1	1	0	0	0	1	2	4	4	1	2	1	1	53.8	53.8	53.8	9.9284	93	93	0	134.3	By matching				By matching	By MS/MS	By MS/MS	By MS/MS	By MS/MS	By MS/MS	By matching	By matching	7.5	0	0	0	7.5	37.6	53.8	53.8	7.5	23.7	7.5	7.5	1467100000	30923000	0	0	0	51912000	93454000	514720000	124030000	65328000	489060000	71561000	26100000	293420000	6184700	0	0	0	10382000	18691000	102940000	24805000	13066000	97813000	14312000	5220000	0	0	0	0	0	76995000	335800000	168870000	0	79237000	0	0	0	0	0	0	0	1	4	4	1	1	0	0	11				1640;1641;6047;6294	True;True;True;True	1815;1816;6676;6943	11260;11261;11262;11263;11264;11265;11266;11267;11268;11269;11270;11271;41299;41300;41301;43068;43069;43070	7826;7827;7828;7829;7830;7831;7832;28303;28304;29550;29551	7827;7830;28303;29550
1360	Q9CA40	Q9CA40	2	2	2	Nudix hydrolase 1	NUDT1	sw|Q9CA40|NUDT1_ARATH Nudix hydrolase 1 OS=Arabidopsis thaliana OX=3702 GN=NUDT1 PE=1 SV=1	1	2	2	2	0	0	0	0	0	1	1	0	1	0	0	0	0	0	0	0	0	1	1	0	1	0	0	0	0	0	0	0	0	1	1	0	1	0	0	0	11.6	11.6	11.6	16.356	147	147	0.00069735	11.265						By MS/MS	By matching		By MS/MS				0	0	0	0	0	6.1	5.4	0	5.4	0	0	0	14441000	0	0	0	0	0	8199700	3165300	0	3076200	0	0	0	1444100	0	0	0	0	0	819970	316530	0	307620	0	0	0	0	0	0	0	0	8116300	0	0	0	0	0	0	0	0	0	0	0	1	0	0	1	0	0	0	2				1599;5299	True;True	1765;5849	11006;36342;36343	7638;24948	7638;24948
1361	Q9CA45	Q9CA45	1	1	1		F14K14.2	tr|Q9CA45|Q9CA45_ARATH At1g68870 OS=Arabidopsis thaliana OX=3702 GN=ATSOFL2 PE=2 SV=1	1	1	1	1	0	0	0	0	0	0	0	0	0	1	0	0	0	0	0	0	0	0	0	0	0	1	0	0	0	0	0	0	0	0	0	0	0	1	0	0	8.8	8.8	8.8	16.389	147	147	0.0078864	6.1036										By MS/MS			0	0	0	0	0	0	0	0	0	8.8	0	0	0	0	0	0	0	0	0	0	0	0	0	0	0	0	0	0	0	0	0	0	0	0	0	0	0	0	0	0	0	0	0	0	0	0	0	0	0	0	0	0	0	0	0	0	0	0	0	1	0	0	1				4630	TRUE	5130	31898	21834	21834	300;301;302;567		109;110;111;114		+
1362	Q9CA59	Q9CA59	1	1	1	NAP1-related protein 1	NRP1	sw|Q9CA59|NRP1_ARATH NAP1-related protein 1 OS=Arabidopsis thaliana OX=3702 GN=NRP1 PE=1 SV=1	1	1	1	1	0	0	0	0	0	1	0	1	0	1	0	0	0	0	0	0	0	1	0	1	0	1	0	0	0	0	0	0	0	1	0	1	0	1	0	0	4.3	4.3	4.3	29.416	256	256	0.00062578	7.248						By MS/MS		By MS/MS		By MS/MS			0	0	0	0	0	4.3	0	4.3	0	4.3	0	0	23458000	0	0	0	0	0	10120000	0	0	0	13338000	0	0	2345800	0	0	0	0	0	1012000	0	0	0	1333800	0	0	0	0	0	0	0	0	0	0	0	7065800	0	0	0	0	0	0	0	1	0	1	0	1	0	0	3				6738	TRUE	7425	45910;45911;45912	31576;31577;31578	31578					+
1363	Q9CAC1	Q9CAC1	2	2	2	Endoglucanase 8	CEL1	sw|Q9CAC1|GUN8_ARATH Endoglucanase 8 OS=Arabidopsis thaliana OX=3702 GN=CEL1 PE=2 SV=1	1	2	2	2	0	0	0	0	0	2	2	1	1	1	0	0	0	0	0	0	0	2	2	1	1	1	0	0	0	0	0	0	0	2	2	1	1	1	0	0	6.9	6.9	6.9	54.61	492	492	0	17.13						By MS/MS	By MS/MS	By matching	By MS/MS	By matching			0	0	0	0	0	6.9	6.9	4.3	4.3	4.3	0	0	101210000	0	0	0	0	0	22514000	46617000	2098200	10036000	19948000	0	0	5060600	0	0	0	0	0	1125700	2330800	104910	501810	997400	0	0	0	0	0	0	0	0	18968000	0	0	0	0	0	0	0	0	0	0	2	1	0	1	0	0	0	4				242;867	True;True	254;963	1601;1602;6242;6243;6244;6245;6246	1180;1181;1182;4401	1182;4401
1364	Q9CAC8;A0A1P8ANV0;F4I3N6	Q9CAC8;A0A1P8ANV0;F4I3N6	2;1;1	2;1;1	2;1;1		F24D7.19;At1g63610	tr|Q9CAC8|Q9CAC8_ARATH At1g63610 OS=Arabidopsis thaliana OX=3702 GN=F24D7.19 PE=2 SV=1;tr|A0A1P8ANV0|A0A1P8ANV0_ARATH Uncharacterized protein OS=Arabidopsis thaliana OX=3702 GN=At1g63610 PE=4 SV=1;tr|F4I3N6|F4I3N6_ARATH Uncharacterized protein OS=Arabidops	3	2	2	2	0	0	0	1	1	0	2	1	0	1	0	0	0	0	0	1	1	0	2	1	0	1	0	0	0	0	0	1	1	0	2	1	0	1	0	0	7.9	7.9	7.9	37.955	340	340;185;257	0	19.556				By MS/MS	By MS/MS		By MS/MS	By MS/MS		By matching			0	0	0	4.7	4.7	0	7.9	4.7	0	4.7	0	0	111190000	0	0	0	15465000	46571000	0	36914000	9836200	0	2400400	0	0	5294600	0	0	0	736420	2217700	0	1757800	468390	0	114300	0	0	0	0	0	0	0	0	15020000	0	0	0	0	0	0	0	0	1	1	0	2	1	0	0	0	0	5				3476;3635	True;True	3803;3970	23551;23552;23553;23554;23555;24712	16352;16353;16354;16355;17113	16352;17113
1365	Q9CAF2	Q9CAF2	1	1	1	Nudix hydrolase 26, chloroplastic	NUDT26	sw|Q9CAF2|NUD26_ARATH Nudix hydrolase 26, chloroplastic OS=Arabidopsis thaliana OX=3702 GN=NUDT26 PE=1 SV=1	1	1	1	1	0	0	1	1	1	1	1	0	0	0	0	1	0	0	1	1	1	1	1	0	0	0	0	1	0	0	1	1	1	1	1	0	0	0	0	1	9.7	9.7	9.7	24.617	216	216	0	14.506			By matching	By MS/MS	By MS/MS	By MS/MS	By MS/MS					By matching	0	0	9.7	9.7	9.7	9.7	9.7	0	0	0	0	9.7	620580000	0	0	1523400	534420000	15955000	7907200	58627000	0	0	0	0	2149200	62058000	0	0	152340	53442000	1595500	790720	5862700	0	0	0	0	214920	0	0	0	221320000	0	6195000	11822000	0	0	0	0	0	0	0	0	2	1	1	4	0	0	0	0	0	8				3432	TRUE	3755;3756	23258;23259;23260;23261;23262;23263;23264;23265;23266;23267;23268;23269;23270	16159;16160;16161;16162;16163;16164;16165;16166	16166		346		92	+
1366	Q9CAK8	Q9CAK8	1	1	1	2-C-methyl-D-erythritol 2,4-cyclodiphosphate synthase, chloroplastic	ISPF	sw|Q9CAK8|ISPF_ARATH 2-C-methyl-D-erythritol 2,4-cyclodiphosphate synthase, chloroplastic OS=Arabidopsis thaliana OX=3702 GN=ISPF PE=1 SV=1	1	1	1	1	0	0	0	0	0	1	1	1	0	1	0	0	0	0	0	0	0	1	1	1	0	1	0	0	0	0	0	0	0	1	1	1	0	1	0	0	5.2	5.2	5.2	24.811	231	231	0.0033223	6.3503						By matching	By MS/MS	By MS/MS		By matching			0	0	0	0	0	5.2	5.2	5.2	0	5.2	0	0	110330000	0	0	0	0	0	20248000	75080000	4653200	0	10350000	0	0	10030000	0	0	0	0	0	1840800	6825400	423020	0	940940	0	0	0	0	0	0	0	0	0	0	0	5483200	0	0	0	0	0	0	0	0	1	1	0	0	0	0	2				3647	TRUE	3982	24785;24786;24787;24788	17156;17157	17156					+
1367	Q9CAL3	Q9CAL3	1	1	1	Cysteine-rich receptor-like protein kinase 2	CRK2	sw|Q9CAL3|CRK2_ARATH Cysteine-rich receptor-like protein kinase 2 OS=Arabidopsis thaliana OX=3702 GN=CRK2 PE=1 SV=1	1	1	1	1	1	1	0	0	1	0	0	0	0	0	0	1	1	1	0	0	1	0	0	0	0	0	0	1	1	1	0	0	1	0	0	0	0	0	0	1	2.2	2.2	2.2	72	649	649	0.0011806	6.7395	By matching	By matching			By matching							By MS/MS	2.2	2.2	0	0	2.2	0	0	0	0	0	0	2.2	47681000	6835500	5746100	0	0	19747000	0	0	0	0	0	0	15352000	1444900	207140	174130	0	0	598400	0	0	0	0	0	0	465210	0	0	0	0	0	0	0	0	0	0	0	17341000	0	0	0	0	0	0	0	0	0	0	0	1	1				4100	TRUE	4526	28105;28106;28107;28108	19369	19369					+
1368	Q9CAQ2	Q9CAQ2	1	1	1	Acetyltransferase At1g77540		sw|Q9CAQ2|Y1754_ARATH Acetyltransferase At1g77540 OS=Arabidopsis thaliana OX=3702 GN=At1g77540 PE=1 SV=2	1	1	1	1	0	0	0	0	0	1	1	0	0	1	0	0	0	0	0	0	0	1	1	0	0	1	0	0	0	0	0	0	0	1	1	0	0	1	0	0	12.3	12.3	12.3	12.855	114	114	0.00063857	7.4866						By MS/MS	By MS/MS			By matching			0	0	0	0	0	12.3	12.3	0	0	12.3	0	0	84224000	0	0	0	0	0	25535000	51302000	0	0	7386400	0	0	14037000	0	0	0	0	0	4255900	8550300	0	0	1231100	0	0	0	0	0	0	0	0	0	0	0	3913000	0	0	0	0	0	0	0	1	1	0	0	0	0	0	2				4665	TRUE	5165	32087;32088;32089	21966;21967	21966					+
1369	Q9CAT1	Q9CAT1	1	1	1		T18K17.18	tr|Q9CAT1|Q9CAT1_ARATH Glycosyltransferase OS=Arabidopsis thaliana OX=3702 GN=At1g73160 PE=2 SV=1	1	1	1	1	1	0	1	1	1	0	0	0	0	0	1	1	1	0	1	1	1	0	0	0	0	0	1	1	1	0	1	1	1	0	0	0	0	0	1	1	2.3	2.3	2.3	55.148	486	486	0.0028425	6.4772	By matching		By MS/MS	By matching	By MS/MS						By matching	By matching	2.3	0	2.3	2.3	2.3	0	0	0	0	0	2.3	2.3	205050000	39940000	0	42429000	26959000	37387000	0	0	0	0	0	3812000	54523000	8202000	1597600	0	1697200	1078400	1495500	0	0	0	0	0	152480	2180900	0	0	0	0	0	0	0	0	0	0	0	61586000	0	0	2	0	1	0	0	0	0	0	0	0	3				4451	TRUE	4937	30737;30738;30739;30740;30741;30742	21104;21105;21106	21105		347		227	+
1370	Q9FDW8	Q9FDW8	3	3	3	Cytochrome b5 isoform A	CB5-A	sw|Q9FDW8|CYB5A_ARATH Cytochrome b5 isoform A OS=Arabidopsis thaliana OX=3702 GN=CB5-A PE=1 SV=1	1	3	3	3	1	1	1	2	1	2	2	1	1	1	1	1	1	1	1	2	1	2	2	1	1	1	1	1	1	1	1	2	1	2	2	1	1	1	1	1	31.9	31.9	31.9	15.22	135	135	0	37.231	By MS/MS	By MS/MS	By MS/MS	By MS/MS	By MS/MS	By MS/MS	By MS/MS	By MS/MS	By MS/MS	By MS/MS	By MS/MS	By MS/MS	9.6	9.6	9.6	23	9.6	18.5	18.5	9.6	9.6	9.6	9.6	9.6	1672500000	34528000	12804000	113350000	507590000	203410000	38548000	168650000	133230000	31798000	275950000	89927000	62747000	238930000	4932500	1829100	16193000	72513000	29059000	5506900	24093000	19033000	4542600	39422000	12847000	8963900	36710000	0	110190000	243540000	85818000	36271000	56186000	111460000	66242000	127590000	215990000	74027000	2	1	2	3	2	2	5	2	1	1	2	2	25				736;3932;6672	True;True;True	813;4291;4292;7356	5264;5265;5266;5267;5268;5269;5270;5271;5272;5273;5274;5275;5276;5277;5278;5279;5280;5281;5282;5283;5284;5285;5286;26804;26805;26806;26807;45497	3803;3804;3805;3806;3807;3808;3809;3810;3811;3812;3813;3814;3815;3816;3817;3818;3819;3820;3821;18537;18538;18539;18540;18541;31313	3809;18538;31313		348		10
1371	Q9FE06;Q9FY71	Q9FE06	3;1	3;1	3;1	Protein EXORDIUM-like 2	EXL2	sw|Q9FE06|EXOL2_ARATH Protein EXORDIUM-like 2 OS=Arabidopsis thaliana OX=3702 GN=EXL2 PE=2 SV=1	2	3	3	3	0	0	0	1	0	3	3	3	1	2	1	0	0	0	0	1	0	3	3	3	1	2	1	0	0	0	0	1	0	3	3	3	1	2	1	0	9.2	9.2	9.2	32.674	305	305;278	0	18.931				By matching		By MS/MS	By MS/MS	By MS/MS	By matching	By MS/MS	By matching		0	0	0	3.6	0	9.2	9.2	9.2	2.6	6.2	3	0	1134500000	0	0	0	7131100	0	284690000	487100000	243290000	5033200	29510000	77749000	0	103140000	0	0	0	648280	0	25881000	44282000	22117000	457570	2682700	7068100	0	0	0	0	0	0	235880000	180280000	203840000	0	71526000	0	0	0	0	0	0	0	3	3	2	0	1	0	0	9				4562;5806;6702	True;True;True	5055;6403;7387	31472;31473;31474;31475;31476;39678;39679;39680;39681;45675;45676;45677;45678;45679	21567;21568;21569;21570;27183;27184;27185;31436;31437	21568;27185;31436	303		37
1372	Q9FE18	Q9FE18	2	2	2		T1K7.8	tr|Q9FE18|Q9FE18_ARATH Peptidyl-prolyl cis-trans isomerase OS=Arabidopsis thaliana OX=3702 GN=At1g26550 PE=2 SV=1	1	2	2	2	0	0	0	0	0	0	1	0	0	1	0	0	0	0	0	0	0	0	1	0	0	1	0	0	0	0	0	0	0	0	1	0	0	1	0	0	15.5	15.5	15.5	14.857	142	142	0	11.539							By MS/MS			By MS/MS			0	0	0	0	0	0	8.5	0	0	7	0	0	18786000	0	0	0	0	0	0	0	0	0	18786000	0	0	2348200	0	0	0	0	0	0	0	0	0	2348200	0	0	0	0	0	0	0	0	0	0	0	9952000	0	0	0	0	0	0	0	0	1	0	0	1	0	0	2				2616;3159	True;True	2885;3472	17927;21397	12516;14928	12516;14928
1373	Q9FF10;Q8L608	Q9FF10	6;1	6;1	6;1	Heparanase-like protein 1		sw|Q9FF10|HPSE1_ARATH Heparanase-like protein 1 OS=Arabidopsis thaliana OX=3702 GN=At5g07830 PE=2 SV=1	2	6	6	6	0	0	2	3	2	6	6	5	2	5	4	0	0	0	2	3	2	6	6	5	2	5	4	0	0	0	2	3	2	6	6	5	2	5	4	0	12.2	12.2	12.2	60.25	543	543;539	0	75.251			By matching	By MS/MS	By MS/MS	By MS/MS	By MS/MS	By MS/MS	By MS/MS	By MS/MS	By MS/MS		0	0	4.1	8.3	5	12.2	12.2	12.2	4.1	12.2	9.8	0	2947100000	0	0	14934000	48166000	9651100	576550000	1097000000	575690000	73327000	453400000	98405000	0	113350000	0	0	574390	1852500	371200	22175000	42191000	22142000	2820300	17438000	3784800	0	0	0	15257000	10817000	0	571500000	531540000	463550000	184000000	299740000	92697000	0	0	0	0	1	1	7	8	7	2	5	2	0	33				484;485;1255;2462;4617;5077	True;True;True;True;True;True	536;537;1392;2716;5116;5603	3364;3365;3366;3367;3368;3369;3370;3371;3372;8744;8745;8746;8747;8748;8749;16912;16913;16914;16915;16916;16917;16918;16919;16920;31839;31840;31841;31842;31843;31844;31845;34761;34762;34763;34764;34765;34766;34767;34768;34769;34770	2401;2402;2403;2404;2405;2406;2407;2408;6082;6083;6084;6085;6086;11792;11793;11794;11795;11796;11797;11798;11799;21796;21797;21798;21799;21800;23758;23759;23760;23761;23762;23763;23764;23765	2403;2408;6085;11793;21798;23761
1374	Q9FF39	Q9FF39	3	3	3		At5g38170	tr|Q9FF39|Q9FF39_ARATH Bifunctional inhibitor/lipid-transfer protein/seed storage 2S albumin superfamily protein OS=Arabidopsis thaliana OX=3702 GN=MXA21.17 PE=2 SV=1	1	3	3	3	2	1	2	2	1	1	2	0	0	0	0	2	2	1	2	2	1	1	2	0	0	0	0	2	2	1	2	2	1	1	2	0	0	0	0	2	23.3	23.3	23.3	10.936	103	103	0	24.056	By MS/MS	By matching	By MS/MS	By MS/MS	By matching	By MS/MS	By MS/MS					By MS/MS	12.6	11.7	12.6	12.6	12.6	10.7	23.3	0	0	0	0	12.6	262440000	56761000	4990300	32984000	33041000	13874000	10118000	16419000	0	0	0	0	94250000	65609000	14190000	1247600	8245900	8260200	3468500	2529500	4104900	0	0	0	0	23563000	52539000	0	24161000	17198000	0	0	0	0	0	0	0	113520000	2	0	1	2	0	1	1	0	0	0	0	2	9				3283;5618;6791	True;True;True	3598;6190;7485	22187;22188;22189;22190;22191;22192;38377;38378;38379;38380;38381;46322;46323	15413;15414;15415;26289;26290;26291;26292;31894;31895	15415;26292;31894
1375	Q9FF40	Q9FF40	1	1	1			tr|Q9FF40|Q9FF40_ARATH Bifunctional inhibitor/lipid-transfer protein/seed storage 2S albumin superfamily protein OS=Arabidopsis thaliana OX=3702 GN=MXA21.18 PE=2 SV=1	1	1	1	1	0	1	1	0	1	0	0	1	0	0	1	1	0	1	1	0	1	0	0	1	0	0	1	1	0	1	1	0	1	0	0	1	0	0	1	1	12.6	12.6	12.6	10.887	103	103	0.00065147	7.9795		By matching	By MS/MS		By matching			By matching			By matching	By MS/MS	0	12.6	12.6	0	12.6	0	0	12.6	0	0	12.6	12.6	92593000	0	2589500	10263000	0	44380000	0	0	2144300	0	0	957240	32259000	30864000	0	863160	3420900	0	14793000	0	0	714760	0	0	319080	10753000	0	0	0	0	0	0	0	0	0	0	0	36438000	0	0	1	0	0	0	0	0	0	0	0	1	2				3282	TRUE	3597	22181;22182;22183;22184;22185;22186	15411;15412	15412					+
1376	Q9FF52	Q9FF52	5	1	1	60S ribosomal protein L12-3	RPL12C	sw|Q9FF52|RL123_ARATH 60S ribosomal protein L12-3 OS=Arabidopsis thaliana OX=3702 GN=RPL12C PE=2 SV=1	1	5	1	1	0	0	0	1	0	3	4	4	2	1	2	0	0	0	0	1	0	1	1	1	1	0	0	0	0	0	0	1	0	1	1	1	1	0	0	0	39.8	9	9	17.843	166	166	0.00063532	7.4354				By matching		By matching	By MS/MS	By MS/MS	By matching	By matching	By matching		0	0	0	9	0	25.9	35.5	30.1	18.1	9	16.9	0	39666000	0	0	0	13875000	0	2118900	15264000	7103400	1304500	0	0	0	4407400	0	0	0	1541700	0	235430	1696000	789260	144950	0	0	0	0	0	0	0	0	0	0	0	3036100	0	0	0	0	0	0	0	0	0	1	1	0	0	0	0	2				378;1391;2574;6398;6424	False;False;True;False;False	412;1538;2839;7053;7082	2632;9722;17642;17643;17644;17645;17646;43693;43694;43695;43696;43697;43698;43699;43700;43851;43852;43853;43854	1905;6804;12305;12306;30024;30025;30026;30027;30028;30029;30030;30031;30143;30144	1905;6804;12305;30027;30144
1377	Q9FF78	Q9FF78	3	3	3	Probable pectinesterase/pectinesterase inhibitor 46;Pectinesterase inhibitor 46;Pectinesterase 46	PME46	sw|Q9FF78|PME46_ARATH Probable pectinesterase/pectinesterase inhibitor 46 OS=Arabidopsis thaliana OX=3702 GN=PME46 PE=2 SV=1	1	3	3	3	0	0	0	0	0	3	2	3	0	1	0	0	0	0	0	0	0	3	2	3	0	1	0	0	0	0	0	0	0	3	2	3	0	1	0	0	6	6	6	62.17	564	564	0	20.659						By MS/MS	By matching	By MS/MS		By MS/MS			0	0	0	0	0	6	3.9	6	0	2.1	0	0	342540000	0	0	0	0	0	90868000	146490000	87819000	0	17361000	0	0	11418000	0	0	0	0	0	3028900	4883100	2927300	0	578690	0	0	0	0	0	0	0	80486000	0	80173000	0	0	0	0	0	0	0	0	0	3	0	1	0	1	0	0	5				983;4136;5595	True;True;True	1098;4566;6165	6997;6998;28299;28300;28301;38224;38225;38226;38227	4900;4901;19477;26176;26177	4900;19477;26176
1378	Q9FF81	Q9FF81	1	1	1	Vacuolar protein sorting-associated protein 36	VPS36	sw|Q9FF81|VPS36_ARATH Vacuolar protein sorting-associated protein 36 OS=Arabidopsis thaliana OX=3702 GN=VPS36 PE=1 SV=1	1	1	1	1	0	0	0	1	1	0	0	1	0	1	1	0	0	0	0	1	1	0	0	1	0	1	1	0	0	0	0	1	1	0	0	1	0	1	1	0	3.2	3.2	3.2	49.033	440	440	0.0023269	6.6435				By matching	By matching			By matching		By MS/MS	By MS/MS		0	0	0	3.2	3.2	0	0	3.2	0	3.2	3.2	0	40364000	0	0	0	11287000	10896000	0	0	8406500	0	0	9774800	0	1345500	0	0	0	376240	363200	0	0	280220	0	0	325830	0	0	0	0	0	0	0	0	0	0	0	24134000	0	0	0	0	0	0	0	0	0	0	1	1	0	2				611	TRUE	676	4332;4333;4334;4335;4336	3104;3105	3105					+
1379	Q9FF98	Q9FF98	3	3	3		UQI3	sw|Q9FF98|ML3_ARATH MD-2-related lipid-recognition protein 3 OS=Arabidopsis thaliana OX=3702 GN=ML3 PE=1 SV=1	1	3	3	3	3	3	2	3	2	3	3	3	2	3	3	3	3	3	2	3	2	3	3	3	2	3	3	3	3	3	2	3	2	3	3	3	2	3	3	3	12.2	12.2	12.2	17.907	164	164	0	44.429	By MS/MS	By MS/MS	By MS/MS	By MS/MS	By MS/MS	By MS/MS	By MS/MS	By MS/MS	By MS/MS	By MS/MS	By MS/MS	By MS/MS	12.2	12.2	12.2	12.2	12.2	12.2	12.2	12.2	12.2	12.2	12.2	12.2	58378000000	6491200000	1185800000	3787400000	7240500000	11199000000	2722800000	7659100000	1989800000	816700000	8101000000	2048100000	5136800000	9729700000	1081900000	197640000	631230000	1206800000	1866500000	453800000	1276500000	331640000	136120000	1350200000	341340000	856130000	6899400000	2850800000	5240700000	3200100000	5969200000	1787300000	2088400000	1410300000	1864900000	3052000000	3870400000	5525300000	6	2	6	6	6	7	9	6	5	3	5	5	66				831;3284;5627	True;True;True	918;3599;6200	5932;5933;5934;5935;5936;5937;5938;5939;5940;5941;5942;5943;5944;5945;5946;5947;5948;5949;5950;5951;5952;5953;5954;5955;22193;22194;22195;22196;22197;22198;22199;22200;22201;22202;22203;22204;22205;22206;22207;22208;22209;22210;22211;22212;22213;22214;22215;22216;22217;22218;22219;22220;22221;22222;22223;22224;38450;38451;38452;38453;38454;38455;38456;38457;38458;38459;38460;38461;38462;38463;38464;38465;38466	4184;4185;4186;4187;4188;4189;4190;4191;4192;4193;4194;4195;4196;4197;4198;4199;4200;4201;4202;4203;4204;4205;4206;4207;15416;15417;15418;15419;15420;15421;15422;15423;15424;15425;15426;15427;15428;15429;15430;15431;15432;15433;15434;15435;15436;15437;15438;15439;15440;15441;15442;15443;15444;15445;15446;15447;26340;26341;26342;26343;26344;26345;26346;26347;26348;26349;26350;26351	4194;15440;26348
1380	Q9FFC2;A0A1P8BBB4;F4KBC9;A0A1P8BBB9;A0A1P8BBC5	Q9FFC2;A0A1P8BBB4;F4KBC9;A0A1P8BBB9;A0A1P8BBC5	3;2;2;2;2	3;2;2;2;2	3;2;2;2;2		At5g22860	tr|Q9FFC2|Q9FFC2_ARATH Prolylcarboxypeptidase-like protein OS=Arabidopsis thaliana OX=3702 GN=MRN17.9 PE=4 SV=1;tr|A0A1P8BBB4|A0A1P8BBB4_ARATH Serine carboxypeptidase S28 family protein OS=Arabidopsis thaliana OX=3702 GN=MRN17.9 PE=4 SV=1;tr|F4KBC9|F4KBC9_	5	3	3	3	0	0	1	0	1	3	3	2	0	1	0	0	0	0	1	0	1	3	3	2	0	1	0	0	0	0	1	0	1	3	3	2	0	1	0	0	5.6	5.6	5.6	56.454	502	502;366;439;463;498	0	19.692			By MS/MS		By matching	By MS/MS	By MS/MS	By matching		By matching			0	0	1.6	0	1.6	5.6	5.6	3.2	0	1.6	0	0	271390000	0	0	12863000	0	44793000	44775000	132400000	24256000	0	12302000	0	0	10051000	0	0	476410	0	1659000	1658300	4903700	898380	0	455640	0	0	0	0	0	0	0	44875000	53317000	0	0	0	0	0	0	0	0	0	0	2	2	0	0	0	0	0	4				2316;4372;5035	True;True;True	2562;4853;5560	16036;16037;16038;16039;16040;16041;30242;30243;30244;34501;34502	11175;20780;20781;23580;23581	11175;20780;23581
1381	Q9FFD2	Q9FFD2	2	2	2	Probable UDP-arabinopyranose mutase 5	RGP5	sw|Q9FFD2|RGP5_ARATH Probable UDP-arabinopyranose mutase 5 OS=Arabidopsis thaliana OX=3702 GN=RGP5 PE=1 SV=1	1	2	2	2	0	0	0	0	0	2	2	1	0	0	0	0	0	0	0	0	0	2	2	1	0	0	0	0	0	0	0	0	0	2	2	1	0	0	0	0	6.6	6.6	6.6	38.585	348	348	0	11.537						By MS/MS	By MS/MS	By matching					0	0	0	0	0	6.6	6.6	3.4	0	0	0	0	48302000	0	0	0	0	0	11830000	35598000	874210	0	0	0	0	2300100	0	0	0	0	0	563330	1695100	41629	0	0	0	0	0	0	0	0	0	0	14485000	0	0	0	0	0	0	0	0	0	0	1	0	0	0	0	0	0	1				1468;2557	True;True	1623;2821	10167;10168;10169;17529;17530	7114;12219	7114;12219
1382	Q9FFD8	Q9FFD8	3	3	3		At5g16470	sw|Q9FFD8|MBS2_ARATH Protein METHYLENE BLUE SENSITIVITY 2 OS=Arabidopsis thaliana OX=3702 GN=MBS2 PE=1 SV=1	1	3	3	3	1	1	1	1	1	2	3	2	1	2	0	0	1	1	1	1	1	2	3	2	1	2	0	0	1	1	1	1	1	2	3	2	1	2	0	0	33.7	33.7	33.7	11.239	104	104	0	17.506	By matching	By matching	By matching	By matching	By matching	By matching	By MS/MS	By MS/MS	By MS/MS	By MS/MS			6.7	6.7	6.7	6.7	6.7	14.4	33.7	26.9	7.7	14.4	0	0	525090000	10251000	1150800	8470800	3344000	17361000	44054000	116600000	129920000	45224000	148710000	0	0	87515000	1708400	191800	1411800	557330	2893600	7342300	19434000	21653000	7537300	24786000	0	0	0	0	0	0	0	41482000	30207000	95384000	0	107380000	0	0	0	0	0	0	0	0	1	1	1	2	0	0	5				88;2993;4246	True;True;True	92;3292;4701	604;605;606;607;608;20269;20270;20271;20272;20273;20274;20275;20276;29187;29188	457;458;459;14034;20059	458;14034;20059
1383	Q9FFH6	Q9FFH6	3	3	3	Fasciclin-like arabinogalactan protein 13	FLA13	sw|Q9FFH6|FLA13_ARATH Fasciclin-like arabinogalactan protein 13 OS=Arabidopsis thaliana OX=3702 GN=FLA13 PE=1 SV=1	1	3	3	3	0	1	1	1	0	0	1	0	0	0	0	1	0	1	1	1	0	0	1	0	0	0	0	1	0	1	1	1	0	0	1	0	0	0	0	1	14.6	14.6	14.6	26.205	247	247	0	19.171		By MS/MS	By matching	By MS/MS			By MS/MS					By MS/MS	0	4.9	4.9	6.1	0	0	3.6	0	0	0	0	4.9	68240000	0	16387000	17470000	23831000	0	0	0	0	0	0	0	10552000	5686600	0	1365600	1455800	1985900	0	0	0	0	0	0	0	879370	0	0	0	10514000	0	0	0	0	0	0	0	0	0	1	0	1	0	0	1	0	0	0	0	1	4				1974;2144;5162	True;True;True	2180;2361;5696	13628;14765;35300;35301;35302	9499;10277;24135;24136	9499;10277;24135
1384	Q9FFN4	Q9FFN4	10	10	9	Beta-galactosidase 6	BGAL6	sw|Q9FFN4|BGAL6_ARATH Beta-galactosidase 6 OS=Arabidopsis thaliana OX=3702 GN=BGAL6 PE=2 SV=1	1	10	10	9	2	1	4	6	6	10	10	8	5	6	2	2	2	1	4	6	6	10	10	8	5	6	2	2	1	0	3	5	5	9	9	7	4	5	1	1	14.1	14.1	13.1	79.758	718	718	0	84.824	By MS/MS	By MS/MS	By MS/MS	By MS/MS	By MS/MS	By MS/MS	By MS/MS	By MS/MS	By MS/MS	By MS/MS	By MS/MS	By MS/MS	2.1	1	5.2	8.8	7.9	14.1	14.1	11.3	6.7	7.8	1.9	2.1	14075000000	281610000	232150000	2037200000	2957700000	2998900000	889830000	1741800000	1635100000	172610000	648390000	308090000	171100000	413960000	8282600	6827800	59919000	86992000	88203000	26171000	51228000	48092000	5076700	19070000	9061600	5032500	444980000	0	1726300000	1191000000	1244900000	835110000	753490000	1228100000	335480000	336370000	717080000	350520000	1	1	2	3	5	11	12	4	1	5	1	1	47				516;646;1106;1551;3571;3646;4249;4291;5465;6315	True;True;True;True;True;True;True;True;True;True	570;712;1234;1714;3901;3981;4704;4762;6028;6965	3551;3552;3553;3554;3555;3556;3557;3558;3559;4567;4568;4569;4570;4571;4572;4573;4574;4575;4576;4577;4578;4579;4580;4581;7752;7753;7754;7755;7756;7757;7758;7759;7760;7761;10665;10666;24222;24223;24224;24225;24774;24775;24776;24777;24778;24779;24780;24781;24782;24783;24784;29212;29213;29214;29612;29613;29614;37313;37314;37315;37316;37317;37318;37319;37320;37321;37322;37323;37324;43193;43194;43195;43196	2558;2559;2560;2561;2562;2563;2564;3258;3259;3260;3261;3262;3263;3264;3265;3266;3267;3268;3269;3270;3271;5432;5433;5434;5435;5436;5437;7425;16807;16808;17151;17152;17153;17154;17155;20072;20073;20074;20343;20344;20345;25561;25562;25563;25564;25565;25566;25567;25568;25569;25570;25571;29663;29664	2558;3259;5434;7425;16807;17152;20074;20345;25568;29663
1385	Q9FFR3	Q9FFR3	4	4	3	6-phosphogluconate dehydrogenase, decarboxylating 2, chloroplastic		sw|Q9FFR3|6PGD3_ARATH 6-phosphogluconate dehydrogenase, decarboxylating 3, chloroplastic OS=Arabidopsis thaliana OX=3702 GN=PGD3 PE=1 SV=1	1	4	4	3	2	2	2	3	2	3	3	3	1	1	1	2	2	2	2	3	2	3	3	3	1	1	1	2	1	1	1	2	1	2	3	2	0	1	1	1	10.5	10.5	9	53.317	487	487	0	28.056	By MS/MS	By MS/MS	By matching	By MS/MS	By MS/MS	By MS/MS	By MS/MS	By MS/MS	By matching	By MS/MS	By MS/MS	By matching	4.1	4.1	4.1	7.4	4.1	7.8	9	7.4	1.4	2.7	2.7	4.1	413900000	31066000	29971000	16790000	107470000	85388000	15284000	33561000	60073000	4236500	7761800	4812400	17495000	16556000	1242600	1198800	671610	4298600	3415500	611340	1342400	2402900	169460	310470	192500	699780	26135000	74364000	20852000	27163000	26424000	37243000	39156000	35110000	0	0	0	24944000	2	1	0	2	3	3	3	3	0	2	1	0	20				4315;5957;6165;6188	True;True;True;True	4790;6573;6804;6829	29816;29817;40707;40708;40709;40710;40711;40712;40713;40714;40715;42236;42237;42238;42239;42240;42241;42242;42243;42244;42245;42246;42247;42248;42249;42250;42251;42370;42371;42372;42373	20497;20498;27878;27879;27880;27881;27882;28974;28975;28976;28977;28978;28979;28980;28981;28982;28983;28984;28985;29064	20497;27882;28976;29064
1386	Q9FFT9	Q9FFT9	1	1	1	DEAD-box ATP-dependent RNA helicase 32	RH32	sw|Q9FFT9|RH32_ARATH DEAD-box ATP-dependent RNA helicase 32 OS=Arabidopsis thaliana OX=3702 GN=RH32 PE=2 SV=1	1	1	1	1	0	0	0	1	1	0	1	1	1	1	1	0	0	0	0	1	1	0	1	1	1	1	1	0	0	0	0	1	1	0	1	1	1	1	1	0	3.5	3.5	3.5	83.581	739	739	0	60.127				By matching	By matching		By matching	By matching	By matching	By MS/MS	By MS/MS		0	0	0	3.5	3.5	0	3.5	3.5	3.5	3.5	3.5	0	173940000	0	0	0	23576000	6843200	0	10921000	18014000	7709600	79702000	27177000	0	4701100	0	0	0	637190	184950	0	295160	486870	208370	2154100	734510	0	0	0	0	0	0	0	0	0	0	0	39247000	0	0	0	0	0	0	0	0	0	0	2	1	0	3				1998	TRUE	2208;2209	13783;13784;13785;13786;13787;13788;13789;13790;13791;13792;13793;13794	9620;9621;9622	9622		349		677	+
1387	Q9FFV1	Q9FFV1	1	1	1		At5g54760	tr|Q9FFV1|Q9FFV1_ARATH At5g54760 OS=Arabidopsis thaliana OX=3702 GN=MBG8.2 PE=1 SV=1	1	1	1	1	0	0	1	1	1	0	1	1	0	1	1	0	0	0	1	1	1	0	1	1	0	1	1	0	0	0	1	1	1	0	1	1	0	1	1	0	23.9	23.9	23.9	12.62	113	113	0	18.681			By matching	By MS/MS	By MS/MS		By MS/MS	By MS/MS		By MS/MS	By MS/MS		0	0	23.9	23.9	23.9	0	23.9	23.9	0	23.9	23.9	0	127000000	0	0	5192200	20666000	15062000	0	22252000	40664000	0	21450000	1717000	0	31751000	0	0	1298000	5166400	3765400	0	5563000	10166000	0	5362400	429250	0	0	0	0	0	0	0	0	0	0	0	4239300	0	0	0	0	1	1	0	1	1	0	1	1	0	6				4863	TRUE	5375	33357;33358;33359;33360;33361;33362;33363	22791;22792;22793;22794;22795;22796	22791					+
1388	Q9FG31	Q9FG31	2	2	2		LEA4-5	sw|Q9FG31|LEA46_ARATH Late embryogenesis abundant protein 46 OS=Arabidopsis thaliana OX=3702 GN=LEA46 PE=2 SV=1	1	2	2	2	0	0	0	0	0	0	2	1	2	2	2	0	0	0	0	0	0	0	2	1	2	2	2	0	0	0	0	0	0	0	2	1	2	2	2	0	23.4	23.4	23.4	16.179	158	158	0	54.67							By MS/MS	By MS/MS	By MS/MS	By MS/MS	By MS/MS		0	0	0	0	0	0	23.4	15.2	23.4	23.4	23.4	0	290450000	0	0	0	0	0	0	30647000	21817000	20961000	142400000	74626000	0	48408000	0	0	0	0	0	0	5107800	3636200	3493600	23733000	12438000	0	0	0	0	0	0	0	14960000	0	58523000	73143000	174320000	0	0	0	0	0	0	0	1	1	2	3	2	0	9				5796;6445	True;True	6391;7105	39626;39627;39628;39629;39630;39631;39632;43988;43989;43990;43991	27143;27144;27145;27146;27147;27148;30252;30253;30254;30255	27148;30253
1389	Q9FG36	Q9FG36	1	1	1	Thioredoxin-like 3-1, chloroplastic	WCRKC1	sw|Q9FG36|TRL31_ARATH Thioredoxin-like 3-1, chloroplastic OS=Arabidopsis thaliana OX=3702 GN=WCRKC1 PE=2 SV=3	1	1	1	1	0	0	0	0	0	1	1	1	1	1	1	0	0	0	0	0	0	1	1	1	1	1	1	0	0	0	0	0	0	1	1	1	1	1	1	0	6.2	6.2	6.2	24.516	210	210	0.0017503	6.6729						By matching	By MS/MS	By MS/MS	By matching	By MS/MS	By MS/MS		0	0	0	0	0	6.2	6.2	6.2	6.2	6.2	6.2	0	107550000	0	0	0	0	0	7020500	23030000	19814000	5547800	52141000	0	0	8962800	0	0	0	0	0	585040	1919200	1651200	462320	4345100	0	0	0	0	0	0	0	0	0	0	0	27623000	0	0	0	0	0	0	0	0	1	1	0	1	1	0	4				1204	TRUE	1341	8406;8407;8408;8409;8410;8411	5877;5878;5879;5880	5877					+
1390	Q9FG38	Q9FG38	3	3	3	Sorting nexin 1	SNX1	sw|Q9FG38|SNX1_ARATH Sorting nexin 1 OS=Arabidopsis thaliana OX=3702 GN=SNX1 PE=1 SV=1	1	3	3	3	1	1	2	2	2	2	3	2	0	2	0	1	1	1	2	2	2	2	3	2	0	2	0	1	1	1	2	2	2	2	3	2	0	2	0	1	7	7	7	46.523	402	402	0	18.75	By MS/MS	By matching	By matching	By MS/MS	By MS/MS	By MS/MS	By MS/MS	By MS/MS		By MS/MS		By matching	2.7	2.7	5	4.2	5	4.2	7	4.2	0	5	0	2.7	367730000	34438000	789680	15821000	94773000	84916000	3830100	27292000	9673500	0	34158000	0	62039000	13133000	1229900	28203	565040	3384800	3032700	136790	974730	345480	0	1219900	0	2215700	0	0	7443900	61946000	30629000	5321300	8027000	6504800	0	9727800	0	0	1	0	0	2	2	1	2	1	0	1	0	0	10				1879;5700;6786	True;True;True	2076;6284;7479	12951;12952;12953;12954;12955;12956;12957;38930;38931;38932;38933;38934;38935;38936;46291;46292;46293;46294	9031;9032;9033;9034;26695;26696;31872;31873;31874;31875	9031;26696;31874
1391	Q9FG45	Q9FG45	1	1	1		At5g37430	tr|Q9FG45|Q9FG45_ARATH Similarity to unknown protein OS=Arabidopsis thaliana OX=3702 GN=At5g37430 PE=4 SV=1	1	1	1	1	1	1	1	1	1	1	1	1	1	1	0	1	1	1	1	1	1	1	1	1	1	1	0	1	1	1	1	1	1	1	1	1	1	1	0	1	1.8	1.8	1.8	70.547	607	607	1	-2	By MS/MS	By matching	By matching	By matching	By matching	By matching	By matching	By matching	By matching	By matching		By matching	1.8	1.8	1.8	1.8	1.8	1.8	1.8	1.8	1.8	1.8	0	1.8	2932200000	130890000	18718000	88295000	266270000	748970000	52594000	137460000	56730000	95713000	1205000000	0	131580000	91633000	4090400	584940	2759200	8320800	23405000	1643600	4295500	1772800	2991000	37657000	0	4111900	0	0	0	0	0	0	0	0	0	0	0	148630000	1	0	0	0	0	0	0	0	0	0	0	0	1	+			4569	TRUE	5063	31522;31523;31524;31525;31526;31527;31528;31529;31530;31531;31532	21598	21598		350		382	+
1392	Q9FG54	Q9FG54	3	3	3		At5g54370	tr|Q9FG54|Q9FG54_ARATH At5g54370 OS=Arabidopsis thaliana OX=3702 GN=MDK4.20 PE=2 SV=1	1	3	3	3	3	2	3	2	3	2	2	2	2	2	2	3	3	2	3	2	3	2	2	2	2	2	2	3	3	2	3	2	3	2	2	2	2	2	2	3	9.5	9.5	9.5	37.819	337	337	0	31.696	By MS/MS	By MS/MS	By MS/MS	By MS/MS	By MS/MS	By MS/MS	By MS/MS	By MS/MS	By MS/MS	By MS/MS	By MS/MS	By MS/MS	9.5	5.9	9.5	5.9	9.5	5.9	5.9	5.9	5.9	5.9	5.9	9.5	3530800000	394300000	197770000	684930000	445410000	539280000	108700000	168670000	232280000	115630000	137020000	149670000	357150000	160490000	17923000	8989700	31133000	20246000	24513000	4940900	7666900	10558000	5255800	6228400	6803000	16234000	346770000	765630000	528850000	215340000	229480000	82180000	64938000	238700000	202760000	120690000	345240000	331770000	4	1	3	3	3	2	1	1	2	3	1	3	27				680;5436;5948	True;True;True	748;5997;6563	4784;4785;4786;4787;4788;4789;4790;4791;4792;4793;4794;4795;37166;37167;37168;37169;37170;40632;40633;40634;40635;40636;40637;40638;40639;40640;40641;40642;40643;40644;40645;40646;40647;40648;40649;40650;40651;40652;40653;40654;40655	3439;3440;3441;3442;3443;3444;3445;3446;25476;25477;25478;25479;25480;27826;27827;27828;27829;27830;27831;27832;27833;27834;27835;27836;27837;27838;27839	3440;25480;27827
1393	Q9FG81	Q9FG81	2	2	2		At5g43830	tr|Q9FG81|Q9FG81_ARATH Aluminum induced protein with YGL and LRDR motifs OS=Arabidopsis thaliana OX=3702 GN=MQD19.19 PE=1 SV=1	1	2	2	2	1	1	1	1	1	2	1	1	0	0	0	1	1	1	1	1	1	2	1	1	0	0	0	1	1	1	1	1	1	2	1	1	0	0	0	1	11.6	11.6	11.6	27.509	251	251	0	17.45	By matching	By matching	By matching	By matching	By matching	By MS/MS	By matching	By MS/MS				By matching	2.8	2.8	2.8	2.8	2.8	11.6	2.8	2.8	0	0	0	2.8	125760000	11889000	6436600	4895000	29424000	24548000	25990000	9922200	8331600	0	0	0	4327200	11433000	1080800	585150	445000	2674900	2231700	2362700	902020	757410	0	0	0	393380	0	0	0	0	0	25726000	0	0	0	0	0	0	0	0	0	0	0	1	0	1	0	0	0	0	2				5389;5833	True;True	5944;6432	36852;36853;36854;36855;36856;36857;36858;36859;36860;39819	25264;27279	25264;27279
1394	Q9FGC5	Q9FGC5	2	2	2	Jacalin-related lectin 41	JAL41	sw|Q9FGC5|JAL41_ARATH Jacalin-related lectin 41 OS=Arabidopsis thaliana OX=3702 GN=JAL41 PE=1 SV=1	1	2	2	2	0	0	0	0	1	1	2	2	2	1	1	0	0	0	0	0	1	1	2	2	2	1	1	0	0	0	0	0	1	1	2	2	2	1	1	0	5	5	5	48.514	444	444	0	12.214					By MS/MS	By matching	By MS/MS	By matching	By matching	By matching	By matching		0	0	0	0	2.7	2.3	5	5	5	2.3	2.7	0	68923000	0	0	0	0	16509000	4895400	24700000	11741000	5260300	4176000	1641100	0	2650900	0	0	0	0	634970	188290	950000	451570	202320	160620	63120	0	0	0	0	0	0	0	0	0	12243000	0	0	0	0	0	0	0	1	0	1	0	0	0	0	0	2				264;5385	True;True	277;5940	1744;1745;1746;1747;1748;36832;36833;36834;36835;36836	1282;25254	1282;25254
1395	Q9FGE4	Q9FGE4	3	3	3			tr|Q9FGE4|Q9FGE4_ARATH RING-H2 zinc finger protein OS=Arabidopsis thaliana OX=3702 GN=At5g24460 PE=2 SV=1	1	3	3	3	1	2	1	2	1	2	2	2	0	3	1	3	1	2	1	2	1	2	2	2	0	3	1	3	1	2	1	2	1	2	2	2	0	3	1	3	16	16	16	33.448	300	300	0	34.172	By matching	By matching	By MS/MS	By MS/MS	By MS/MS	By MS/MS	By MS/MS	By MS/MS		By MS/MS	By matching	By MS/MS	6.7	11	6.7	11	6.7	9.3	11.7	11	0	16	4.3	16	201960000	6593600	6657100	6687000	18318000	15574000	9794200	54795000	12125000	0	49317000	1304400	20795000	10630000	347030	350370	351950	964120	819670	515480	2884000	638150	0	2595600	68653	1094500	0	13790000	0	9327900	0	12468000	30210000	10759000	0	22565000	0	19864000	0	0	1	1	1	1	2	1	0	3	0	2	12				309;2832;4003	True;True;True	326;3118;4400	2009;2010;2011;2012;2013;2014;2015;2016;2017;19270;19271;19272;19273;27439;27440;27441;27442;27443;27444;27445	1458;1459;1460;1461;1462;1463;1464;13379;13380;13381;18928;18929	1461;13380;18928
1396	Q9FGF4	Q9FGF4	2	2	2		At5g64420	tr|Q9FGF4|Q9FGF4_ARATH DNA polymerase V family OS=Arabidopsis thaliana OX=3702 GN=MSJ1.26 PE=4 SV=1	1	2	2	2	1	1	1	1	1	0	0	0	0	1	0	2	1	1	1	1	1	0	0	0	0	1	0	2	1	1	1	1	1	0	0	0	0	1	0	2	1.7	1.7	1.7	146.11	1306	1306	0	51.544	By MS/MS	By matching	By matching	By MS/MS	By matching					By MS/MS		By matching	1.7	1.7	1.7	1.6	1.7	0	0	0	0	1.6	0	1.7	120870000	8107000	1051000	11285000	20317000	40554000	0	0	0	0	24102000	0	15455000	2014500	135120	17516	188080	338610	675910	0	0	0	0	401700	0	257590	0	0	0	0	0	0	0	0	0	0	0	17458000	1	0	0	1	0	0	0	0	0	1	0	0	3				5130;5131	True;True	5662;5663	35107;35108;35109;35110;35111;35112;35113;35114	23996;23997;23998	23997;23998
1397	Q9FGS0	Q9FGS0	3	3	3	RNA-binding protein CP31B, chloroplastic	CP31B	sw|Q9FGS0|CP31B_ARATH RNA-binding protein CP31B, chloroplastic OS=Arabidopsis thaliana OX=3702 GN=CP31B PE=1 SV=1	1	3	3	3	1	0	1	2	2	0	2	1	1	1	1	1	1	0	1	2	2	0	2	1	1	1	1	1	1	0	1	2	2	0	2	1	1	1	1	1	8.3	8.3	8.3	31.869	289	289	0	22.594	By matching		By matching	By MS/MS	By MS/MS		By MS/MS	By MS/MS	By matching	By MS/MS	By MS/MS	By MS/MS	4.8	0	4.8	5.9	5.9	0	7.3	4.8	2.4	2.4	4.8	4.8	181960000	1185700	0	3087200	67138000	16110000	0	23125000	11253000	12281000	42979000	2620200	2179400	16542000	107790	0	280650	6103500	1464500	0	2102300	1023000	1116400	3907200	238200	198130	0	0	0	30122000	5721900	0	0	0	0	0	0	0	0	0	0	2	1	0	1	1	0	1	1	1	8				3065;3066;6506	True;True;True	3373;3374;7175	20768;20769;20770;20771;20772;20773;20774;20775;20776;20777;44444;44445;44446	14429;14430;14431;14432;14433;14434;14435;30598	14432;14435;30598
1398	Q9FGT3	Q9FGT3	4	4	4		At5g58110	tr|Q9FGT3|Q9FGT3_ARATH AT5g58110/k21l19_90 OS=Arabidopsis thaliana OX=3702 GN=At5g58110 PE=2 SV=1	1	4	4	4	0	0	0	2	2	4	3	1	1	1	1	0	0	0	0	2	2	4	3	1	1	1	1	0	0	0	0	2	2	4	3	1	1	1	1	0	21.4	21.4	21.4	22.435	196	196	0	24.943				By matching	By matching	By MS/MS	By MS/MS	By matching	By matching	By matching	By matching		0	0	0	7.7	7.7	21.4	15.3	4.1	4.1	4.1	4.1	0	467090000	0	0	0	64789000	61275000	69509000	96680000	90568000	13023000	55490000	15757000	0	38924000	0	0	0	5399100	5106200	5792400	8056700	7547300	1085300	4624200	1313100	0	0	0	0	31143000	28223000	62657000	38369000	0	0	0	0	0	0	0	0	0	0	4	2	0	0	0	0	0	6				169;272;1447;3782	True;True;True;True	176;285;1602;4127	1173;1174;1175;1176;1177;1178;1179;1180;1779;1780;1781;1782;10099;10100;25617	848;849;1304;7071;7072;17712	849;1304;7071;17712
1399	Q9FGT8	Q9FGT8	3	3	3		K21L19.6	sw|Q9FGT8|TIL_ARATH Temperature-induced lipocalin-1 OS=Arabidopsis thaliana OX=3702 GN=TIL PE=1 SV=1	1	3	3	3	3	2	3	3	3	3	3	3	3	3	3	3	3	2	3	3	3	3	3	3	3	3	3	3	3	2	3	3	3	3	3	3	3	3	3	3	15.6	15.6	15.6	21.434	186	186	0	20.387	By MS/MS	By MS/MS	By MS/MS	By MS/MS	By MS/MS	By MS/MS	By MS/MS	By MS/MS	By MS/MS	By MS/MS	By MS/MS	By MS/MS	15.6	10.8	15.6	15.6	15.6	15.6	15.6	15.6	15.6	15.6	15.6	15.6	2472200000	131200000	71248000	170500000	570680000	548330000	75115000	216500000	212680000	33238000	217530000	82471000	142710000	353170000	18743000	10178000	24357000	81525000	78333000	10731000	30929000	30382000	4748400	31075000	11782000	20387000	127330000	233670000	157530000	235960000	195300000	53343000	72878000	175780000	61051000	111030000	186360000	154050000	3	1	2	4	5	2	3	3	3	3	3	3	35				566;2093;5429	True;True;True	623;2308;5988;5989	3891;3892;3893;3894;3895;3896;3897;3898;3899;3900;3901;3902;14410;14411;14412;14413;14414;14415;14416;14417;14418;14419;14420;37126;37127;37128;37129;37130;37131;37132;37133;37134;37135;37136;37137;37138;37139;37140;37141;37142;37143;37144;37145;37146;37147	2797;2798;2799;2800;2801;2802;2803;2804;2805;2806;2807;2808;10030;10031;10032;10033;10034;10035;10036;10037;25448;25449;25450;25451;25452;25453;25454;25455;25456;25457;25458;25459;25460;25461;25462	2801;10036;25452		351		133
1400	Q9FGY1	Q9FGY1	17	17	17	Beta-D-xylosidase 1	BXL1	sw|Q9FGY1|BXL1_ARATH Beta-D-xylosidase 1 OS=Arabidopsis thaliana OX=3702 GN=BXL1 PE=1 SV=1	1	17	17	17	2	1	4	4	5	17	15	14	4	7	8	1	2	1	4	4	5	17	15	14	4	7	8	1	2	1	4	4	5	17	15	14	4	7	8	1	27.6	27.6	27.6	83.523	774	774	0	323.31	By matching	By matching	By MS/MS	By matching	By MS/MS	By MS/MS	By MS/MS	By MS/MS	By MS/MS	By MS/MS	By MS/MS	By matching	2.7	1.7	6.5	5.7	7.2	27.6	25.5	23.4	4.5	11.5	10.2	1	8432300000	24035000	6008400	77877000	262350000	288040000	1564700000	3175500000	2055600000	90957000	421080000	454460000	11700000	196100000	558960	139730	1811100	6101200	6698500	36389000	73849000	47804000	2115300	9792500	10569000	272100	0	0	70835000	122040000	141810000	1479600000	1167500000	1738100000	110250000	342920000	953530000	0	0	0	2	0	2	18	23	15	2	5	3	0	70				438;499;1089;2260;2300;2334;2563;2610;3559;4271;5092;5645;5836;5934;6308;6413;6482	True;True;True;True;True;True;True;True;True;True;True;True;True;True;True;True;True	486;553;1214;2494;2546;2580;2828;2879;3889;4729;5619;6219;6436;6437;6547;6548;6958;7069;7150	3129;3130;3131;3132;3133;3134;3457;3458;3459;3460;3461;3462;3463;3464;7626;7627;7628;15643;15913;15914;15915;15916;15917;15918;15919;15920;16137;16138;16139;16140;16141;16142;16143;16144;16145;17568;17569;17570;17571;17572;17894;17895;17896;17897;24153;24154;24155;29339;29340;29341;34846;34847;34848;34849;34850;34851;34852;38568;38569;38570;38571;38572;38573;38574;38575;39835;39836;39837;39838;39839;39840;39841;39842;39843;39844;40526;40527;40528;40529;40530;40531;43158;43159;43160;43161;43162;43163;43164;43761;43762;43763;43764;43765;43766;43767;43768;43769;43770;43771;43772;44284;44285;44286	2225;2226;2227;2228;2509;2510;2511;5353;5354;10920;11116;11117;11118;11253;11254;11255;11256;11257;11258;11259;11260;11261;11262;12247;12248;12249;12494;12495;12496;16766;16767;20137;20138;23821;26413;26414;26415;26416;26417;26418;26419;26420;27291;27292;27293;27294;27295;27296;27297;27298;27299;27300;27301;27751;27752;27753;27754;27755;29618;29619;29620;29621;30075;30076;30077;30078;30079;30080;30081;30082;30083;30483;30484	2225;2509;5353;10920;11118;11259;12248;12496;16767;20137;23821;26420;27294;27754;29618;30079;30483		352;353		261;433
1401	Q9FGZ9	Q9FGZ9	1	1	1	Ubiquitin-like protein 5	UBL5	sw|Q9FGZ9|UBL5_ARATH Ubiquitin-like protein 5 OS=Arabidopsis thaliana OX=3702 GN=UBL5 PE=3 SV=1	1	1	1	1	0	0	0	0	0	1	1	1	0	1	1	0	0	0	0	0	0	1	1	1	0	1	1	0	0	0	0	0	0	1	1	1	0	1	1	0	16.4	16.4	16.4	8.5708	73	73	0.00060205	6.8795						By MS/MS	By MS/MS	By MS/MS		By MS/MS	By MS/MS		0	0	0	0	0	16.4	16.4	16.4	0	16.4	16.4	0	146420000	0	0	0	0	0	11290000	52851000	70847000	0	0	11428000	0	36604000	0	0	0	0	0	2822600	13213000	17712000	0	0	2857100	0	0	0	0	0	0	0	20504000	50618000	0	0	35649000	0	0	0	0	0	0	1	2	1	0	1	1	0	6				671	TRUE	739	4739;4740;4741;4742;4743;4744;4745;4746	3408;3409;3410;3411;3412;3413	3409					+
1402	Q9FH05;F4ITD3;A0A1P8AXY2;A0A1P8AY06;Q84W27	Q9FH05	8;1;1;1;1	8;1;1;1;1	8;1;1;1;1	Serine carboxypeptidase-like 42	SCPL42	sw|Q9FH05|SCP42_ARATH Serine carboxypeptidase-like 42 OS=Arabidopsis thaliana OX=3702 GN=SCPL42 PE=2 SV=1	5	8	8	8	0	0	0	1	0	8	8	5	2	4	0	0	0	0	0	1	0	8	8	5	2	4	0	0	0	0	0	1	0	8	8	5	2	4	0	0	15.4	15.4	15.4	52.874	473	473;443;444;468;442	0	60.306				By MS/MS		By MS/MS	By MS/MS	By MS/MS	By matching	By MS/MS			0	0	0	2.1	0	15.4	15.4	11	4.2	7	0	0	1846000000	0	0	0	8526700	0	508640000	1058400000	171770000	9687900	88972000	0	0	80260000	0	0	0	370720	0	22115000	46017000	7468100	421220	3868300	0	0	0	0	0	0	0	530410000	455830000	69180000	30614000	56079000	0	0	0	0	0	1	0	8	8	3	0	1	0	0	21				1425;1964;2436;4642;4669;5212;5227;5827	True;True;True;True;True;True;True;True	1578;2170;2691;5142;5169;5751;5767;6425	9950;9951;9952;13572;13573;13574;13575;13576;13577;16786;16787;16788;16789;16790;31954;31955;32102;32103;32104;35663;35664;35665;35666;35767;35768;39776;39777;39778	6962;6963;6964;6965;9458;9459;9460;11718;11719;21869;21870;21975;21976;24430;24431;24432;24433;24506;24507;27247;27248	6962;9460;11719;21869;21975;24433;24507;27248
1403	Q9FH82	Q9FH82	11	7	7	Pectin acetylesterase 11	PAE11	sw|Q9FH82|PAE11_ARATH Pectin acetylesterase 11 OS=Arabidopsis thaliana OX=3702 GN=PAE11 PE=2 SV=1	1	11	7	7	3	1	6	5	5	10	9	7	6	6	6	1	2	0	4	4	3	6	5	3	3	3	3	1	2	0	4	4	3	6	5	3	3	3	3	1	38.9	28.6	28.6	42.009	391	391	0	265.46	By matching	By matching	By MS/MS	By MS/MS	By MS/MS	By MS/MS	By MS/MS	By MS/MS	By MS/MS	By MS/MS	By MS/MS	By matching	10	2.8	17.4	13.3	15.3	37.9	34.5	22.5	19.4	19.4	19.4	4.9	25831000000	19684000	0	1977400000	5115200000	5444000000	2486300000	5492500000	2704400000	268290000	2044900000	267900000	10656000	1174100000	894740	0	89883000	232510000	247450000	113010000	249660000	122930000	12195000	92949000	12177000	484360	99479000	0	1825000000	2221800000	2387400000	1655500000	1558900000	1265100000	676860000	1613800000	498110000	0	0	0	5	7	4	10	6	7	3	5	1	0	48				576;583;689;699;805;1030;2009;3676;4603;4779;6617	True;True;True;False;False;True;False;True;False;True;True	636;646;647;757;767;888;1151;2221;4014;5101;5287;7295	4035;4036;4037;4038;4039;4040;4041;4042;4043;4086;4087;4088;4089;4090;4091;4092;4093;4094;4095;4096;4097;4098;4099;4100;4101;4102;4103;4104;4105;4106;4107;4832;4915;4916;4917;4918;4919;5747;5748;5749;5750;5751;5752;5753;5754;5755;5756;5757;5758;5759;5760;5761;5762;5763;5764;5765;5766;5767;5768;5769;5770;5771;5772;5773;5774;5775;5776;7271;7272;13871;13872;13873;13874;13875;13876;13877;13878;13879;13880;13881;24996;24997;31752;31753;31754;31755;31756;31757;31758;32890;32891;45166;45167;45168;45169;45170;45171;45172;45173;45174;45175;45176;45177;45178;45179;45180;45181;45182;45183;45184;45185	2902;2903;2904;2905;2906;2907;2908;2909;2910;2911;2912;2913;2914;2915;2939;2940;2941;2942;2943;2944;2945;2946;2947;2948;3475;3530;3531;3532;3533;3534;3535;4087;4088;4089;4090;4091;4092;4093;4094;4095;4096;4097;4098;4099;4100;4101;4102;5075;5076;9683;9684;9685;9686;9687;9688;17276;21725;21726;21727;21728;21729;21730;21731;21732;21733;21734;21735;21736;22482;31072;31073;31074;31075;31076;31077;31078;31079;31080;31081;31082;31083;31084;31085;31086;31087;31088;31089;31090;31091;31092	2915;2945;3475;3530;4093;5076;9686;17276;21729;22482;31083		354		155
1404	Q9FHL4	Q9FHL4	1	1	1		FTRA1	tr|Q9FHL4|Q9FHL4_ARATH At5g23440 OS=Arabidopsis thaliana OX=3702 GN=FTRA1 PE=2 SV=1	1	1	1	1	0	0	0	0	0	0	1	0	0	0	0	0	0	0	0	0	0	0	1	0	0	0	0	0	0	0	0	0	0	0	1	0	0	0	0	0	8.2	8.2	8.2	19.824	182	182	0.00063291	7.3522							By MS/MS						0	0	0	0	0	0	8.2	0	0	0	0	0	20829000	0	0	0	0	0	0	20829000	0	0	0	0	0	2603600	0	0	0	0	0	0	2603600	0	0	0	0	0	0	0	0	0	0	0	8475400	0	0	0	0	0	0	0	0	0	0	0	1	0	0	0	0	0	1				1949	TRUE	2154	13462	9355	9355					+
1405	Q9FHL8	Q9FHL8	4	4	4		At5g23400	tr|Q9FHL8|Q9FHL8_ARATH Disease resistance protein-like OS=Arabidopsis thaliana OX=3702 GN=At5g23400 PE=2 SV=1	1	4	4	4	0	0	0	0	0	3	4	3	1	0	0	0	0	0	0	0	0	3	4	3	1	0	0	0	0	0	0	0	0	3	4	3	1	0	0	0	6.8	6.8	6.8	64.017	589	589	0	26.176						By MS/MS	By MS/MS	By MS/MS	By matching				0	0	0	0	0	5.3	6.8	5.3	1.9	0	0	0	373350000	0	0	0	0	0	80813000	201140000	89833000	1561600	0	0	0	12044000	0	0	0	0	0	2606900	6488500	2897800	50375	0	0	0	0	0	0	0	0	87064000	91174000	55935000	0	0	0	0	0	0	0	0	0	2	2	2	0	0	0	0	6				2865;2868;4345;6210	True;True;True;True	3156;3159;4822;6853	19478;19479;19480;19481;19497;30005;30006;30007;42525;42526;42527	13491;13492;13502;20631;20632;20633;29156	13492;13502;20632;29156
1406	Q9FI56	Q9FI56	9	9	2	Chaperone protein ClpC1, chloroplastic	CLPC1	sw|Q9FI56|CLPC1_ARATH Chaperone protein ClpC1, chloroplastic OS=Arabidopsis thaliana OX=3702 GN=CLPC1 PE=1 SV=1	1	9	9	2	5	3	4	4	5	5	4	7	3	6	4	4	5	3	4	4	5	5	4	7	3	6	4	4	1	0	0	0	1	1	0	0	0	0	0	0	11.6	11.6	3.2	103.45	929	929	0	182.41	By MS/MS	By matching	By MS/MS	By MS/MS	By MS/MS	By MS/MS	By MS/MS	By MS/MS	By MS/MS	By MS/MS	By MS/MS	By MS/MS	7	4	4.8	4.5	6.7	5.2	4.1	8.4	3.3	5.7	3.4	4.8	10151000000	101610000	29210000	65955000	1498800000	1923300000	698650000	2037900000	1664200000	172870000	1263100000	198300000	496980000	230700000	2309400	663850	1499000	34063000	43712000	15878000	46317000	37823000	3928800	28706000	4506800	11295000	104650000	102490000	82566000	329520000	492130000	1105500000	1431200000	1090100000	756790000	679960000	289870000	169100000	1	0	3	5	7	5	5	10	3	6	3	3	51				1306;2372;3545;4057;4728;5119;6148;6192;6193	True;True;True;True;True;True;True;True;True	1448;2624;3873;4475;5229;5649;6783;6834;6835	9079;9080;9081;9082;9083;9084;9085;9086;9087;16403;16404;16405;16406;16407;16408;16409;16410;16411;16412;16413;16414;16415;24060;27834;27835;32448;32449;32450;32451;32452;35025;35026;35027;35028;42013;42380;42381;42382;42383;42384;42385;42386;42387;42388;42389;42390;42391;42392;42393;42394;42395;42396;42397;42398;42399;42400;42401	6310;6311;6312;6313;6314;6315;6316;6317;11440;11441;11442;11443;11444;11445;11446;11447;11448;11449;11450;11451;11452;11453;11454;11455;11456;16700;19183;22178;22179;22180;22181;23942;23943;28797;29070;29071;29072;29073;29074;29075;29076;29077;29078;29079;29080;29081;29082;29083;29084;29085;29086;29087	6314;11451;16700;19183;22178;23942;28797;29070;29081		121;355		107;145
1407	Q9FI78	Q9FI78	1	1	1	Shikimate O-hydroxycinnamoyltransferase	HST	sw|Q9FI78|HST_ARATH Shikimate O-hydroxycinnamoyltransferase OS=Arabidopsis thaliana OX=3702 GN=HST PE=1 SV=1	1	1	1	1	0	0	0	1	1	0	0	1	0	1	1	0	0	0	0	1	1	0	0	1	0	1	1	0	0	0	0	1	1	0	0	1	0	1	1	0	2.8	2.8	2.8	47.974	433	433	0.0027949	6.3944				By MS/MS	By matching			By matching		By MS/MS	By matching		0	0	0	2.8	2.8	0	0	2.8	0	2.8	2.8	0	26249000	0	0	0	9351900	6079600	0	0	3619900	0	6563600	633610	0	1381500	0	0	0	492210	319980	0	0	190520	0	345450	33348	0	0	0	0	0	0	0	0	0	0	0	1564400	0	0	0	0	1	0	0	0	0	0	1	0	0	2				3725	TRUE	4069	25309;25310;25311;25312;25313	17485;17486	17486					+
1408	Q9FIA1	Q9FIA1	6	6	6	GDSL esterase/lipase At5g55050		sw|Q9FIA1|GDL87_ARATH GDSL esterase/lipase At5g55050 OS=Arabidopsis thaliana OX=3702 GN=At5g55050 PE=2 SV=1	1	6	6	6	1	1	4	4	4	6	5	4	4	4	4	1	1	1	4	4	4	6	5	4	4	4	4	1	1	1	4	4	4	6	5	4	4	4	4	1	17.3	17.3	17.3	41.447	376	376	0	66.943	By matching	By matching	By MS/MS	By MS/MS	By MS/MS	By MS/MS	By MS/MS	By MS/MS	By MS/MS	By MS/MS	By MS/MS	By matching	2.4	2.4	11.2	11.2	11.2	17.3	14.6	11.2	11.2	11.2	11.2	2.4	3050100000	14946000	60344000	157790000	442790000	369360000	268200000	580630000	745880000	43595000	246600000	93273000	26737000	152510000	747280	3017200	7889700	22140000	18468000	13410000	29031000	37294000	2179800	12330000	4663700	1336900	0	0	185740000	198460000	122050000	315400000	305340000	361620000	169450000	187150000	134060000	0	0	0	2	0	2	4	7	7	2	5	2	0	31				439;1762;3570;4076;5073;6688	True;True;True;True;True;True	487;1946;3900;4501;5599;7372	3135;3136;3137;3138;3139;3140;3141;3142;3143;3144;3145;3146;3147;3148;12131;12132;12133;12134;24213;24214;24215;24216;24217;24218;24219;24220;24221;27955;27956;27957;27958;27959;27960;27961;27962;27963;27964;27965;27966;27967;27968;27969;27970;27971;27972;27973;34724;34725;34726;34727;34728;34729;34730;34731;34732;34733;34734;34735;34736;34737;34738;34739;34740;45602	2229;2230;2231;2232;2233;2234;2235;2236;2237;2238;8430;16804;16805;16806;19286;19287;19288;19289;23734;23735;23736;23737;23738;23739;23740;23741;23742;23743;23744;23745;23746;23747;23748;31385	2232;8430;16806;19289;23734;31385
1409	Q9FIC3	Q9FIC3	2	2	2	Protein BOLA2	BOLA2	sw|Q9FIC3|BOLA2_ARATH Protein BOLA2 OS=Arabidopsis thaliana OX=3702 GN=BOLA2 PE=1 SV=1	1	2	2	2	0	0	0	0	0	2	1	1	0	0	0	0	0	0	0	0	0	2	1	1	0	0	0	0	0	0	0	0	0	2	1	1	0	0	0	0	22.6	22.6	22.6	10.375	93	93	0	12.012						By MS/MS	By matching	By matching					0	0	0	0	0	22.6	10.8	10.8	0	0	0	0	408970000	0	0	0	0	0	53305000	176900000	178770000	0	0	0	0	68162000	0	0	0	0	0	8884200	29483000	29795000	0	0	0	0	0	0	0	0	0	52763000	0	0	0	0	0	0	0	0	0	0	0	2	0	0	0	0	0	0	2				1512;4061	True;True	1675;4479	10480;10481;10482;27843	7319;19187	7319;19187		356		62
1410	Q9FII7	Q9FII7	1	1	1	Structural maintenance of chromosomes protein 6B	SMC6B	sw|Q9FII7|SMC6B_ARATH Structural maintenance of chromosomes protein 6B OS=Arabidopsis thaliana OX=3702 GN=SMC6B PE=2 SV=1	1	1	1	1	1	0	0	0	0	1	0	0	0	0	0	0	1	0	0	0	0	1	0	0	0	0	0	0	1	0	0	0	0	1	0	0	0	0	0	0	1.2	1.2	1.2	121.78	1057	1057	1	-2	By matching					By MS/MS							1.2	0	0	0	0	1.2	0	0	0	0	0	0	34124000	7784900	0	0	0	0	26339000	0	0	0	0	0	0	578370	131950	0	0	0	0	446420	0	0	0	0	0	0	0	0	0	0	0	26071000	0	0	0	0	0	0	0	0	0	0	0	0	0	0	0	0	0	0	0	+			2801	TRUE	3085	19097;19098	13273	13273	304;568;569	357	232;235;241	233	+
1411	Q9FIL8_ARATHEmb	Q9FIL8_ARATHEmb	2	2	2			tr|Q9FIL8|Q9FIL8_ARATH Emb|CAB61945.1 OS=Arabidopsis thaliana OX=3702 GN=At5g58930 PE=2 SV=1	1	2	2	2	1	1	0	2	1	2	1	2	1	2	1	1	1	1	0	2	1	2	1	2	1	2	1	1	1	1	0	2	1	2	1	2	1	2	1	1	1.7	1.7	1.7	58.372	521	521	0	11.586	By MS/MS	By MS/MS		By MS/MS	By matching	By matching	By matching	By MS/MS	By matching	By MS/MS	By matching	By MS/MS	1.7	1.7	0	1.7	1.7	1.7	1.7	1.7	1.7	1.7	1.7	1.7	995770000	115570000	58265000	0	285110000	105060000	61375000	48791000	196340000	9472000	57009000	22092000	36693000	29287000	3399000	1713700	0	8385500	3090000	1805200	1435000	5774800	278590	1676700	649750	1079200	0	0	0	0	0	0	0	0	0	30201000	0	0	2	0	0	1	0	0	0	0	0	0	0	0	3				3254;3255	True;True	3569;3570	21971;21972;21973;21974;21975;21976;21977;21978;21979;21980;21981;21982;21983;21984;21985;21986;21987;21988;21989;21990;21991	15294;15295;15296;15297;15298;15299;15300	15295;15296	570		340
1412	Q9FIT9	Q9FIT9	1	1	1	21.7 kDa class VI heat shock protein	HSP21.7	sw|Q9FIT9|HS217_ARATH 21.7 kDa class VI heat shock protein OS=Arabidopsis thaliana OX=3702 GN=HSP21.7 PE=2 SV=1	1	1	1	1	0	0	0	0	0	0	1	1	0	1	0	0	0	0	0	0	0	0	1	1	0	1	0	0	0	0	0	0	0	0	1	1	0	1	0	0	6.2	6.2	6.2	21.663	192	192	0.0011898	6.8043							By MS/MS	By MS/MS		By MS/MS			0	0	0	0	0	0	6.2	6.2	0	6.2	0	0	0	0	0	0	0	0	0	0	0	0	0	0	0	0	0	0	0	0	0	0	0	0	0	0	0	0	0	0	0	0	0	0	0	0	0	0	0	0	0	0	0	0	0	0	1	1	0	1	0	0	3				3471	TRUE	3798	23520;23521;23522	16331;16332;16333	16332					+
1413	Q9FIU6	Q9FIU6	2	2	2		At5g54580	sw|Q9FIU6|ORRM2_ARATH Organelle RRM domain-containing protein 2, mitochondrial OS=Arabidopsis thaliana OX=3702 GN=ORRM2 PE=1 SV=1	1	2	2	2	1	1	2	2	2	2	2	2	1	2	0	2	1	1	2	2	2	2	2	2	1	2	0	2	1	1	2	2	2	2	2	2	1	2	0	2	12.8	12.8	12.8	17.09	156	156	0	14.91	By matching	By MS/MS	By MS/MS	By MS/MS	By MS/MS	By matching	By MS/MS	By MS/MS	By matching	By MS/MS		By MS/MS	4.5	4.5	12.8	12.8	12.8	12.8	12.8	12.8	4.5	12.8	0	12.8	1646500000	139230000	126110000	104500000	221320000	169240000	22344000	184470000	135380000	18196000	277120000	0	248620000	149690000	12657000	11465000	9500400	20120000	15386000	2031200	16770000	12308000	1654200	25192000	0	22602000	0	0	0	0	0	0	0	0	0	0	0	280830000	0	1	1	1	1	0	1	1	0	1	0	1	8				5408;5817	True;True	5964;6414	36986;36987;36988;36989;36990;36991;36992;36993;39728;39729;39730;39731;39732;39733;39734;39735;39736;39737;39738	25355;25356;25357;25358;25359;25360;25361;27217	25358;27217
1414	Q9FIW4	Q9FIW4	1	1	1	Beta-glucosidase 42	BGLU42	sw|Q9FIW4|BGL42_ARATH Beta-glucosidase 42 OS=Arabidopsis thaliana OX=3702 GN=BGLU42 PE=2 SV=1	1	1	1	1	1	1	0	0	0	0	1	0	1	1	1	0	1	1	0	0	0	0	1	0	1	1	1	0	1	1	0	0	0	0	1	0	1	1	1	0	2.7	2.7	2.7	56.076	490	490	0.00065402	8.0837	By matching	By matching					By MS/MS		By MS/MS	By MS/MS	By MS/MS		2.7	2.7	0	0	0	0	2.7	0	2.7	2.7	2.7	0	90501000	8553800	291470	0	0	0	0	12008000	0	0	66576000	3071100	0	3480800	328990	11210	0	0	0	0	461840	0	0	2560600	118120	0	0	0	0	0	0	0	0	0	0	0	7582600	0	0	0	0	0	0	0	1	0	1	1	1	0	4				3012	TRUE	3312	20389;20390;20391;20392;20393;20394	14120;14121;14122;14123	14122					+
1415	Q9FIX1	Q9FIX1	8	8	8		At5g39730	sw|Q9FIX1|AIGLB_ARATH AIG2-like protein B OS=Arabidopsis thaliana OX=3702 GN=AIG2LB PE=1 SV=1	1	8	8	8	1	1	3	5	5	7	7	7	7	7	4	2	1	1	3	5	5	7	7	7	7	7	4	2	1	1	3	5	5	7	7	7	7	7	4	2	47.1	47.1	47.1	20.017	172	172	0	70.966	By MS/MS	By matching	By matching	By MS/MS	By MS/MS	By MS/MS	By MS/MS	By MS/MS	By MS/MS	By MS/MS	By MS/MS	By MS/MS	9.3	9.3	22.1	39	33.1	41.9	41.9	41.9	46.5	46.5	27.9	13.4	2743100000	47424000	10757000	31771000	158950000	263080000	287760000	787140000	215990000	131100000	722050000	40573000	46548000	274310000	4742400	1075700	3177100	15895000	26308000	28776000	78714000	21599000	13110000	72205000	4057300	4654800	0	0	0	64790000	73131000	268700000	396900000	286600000	190820000	229220000	98981000	69522000	1	0	0	1	3	6	6	6	3	6	0	1	33				2359;2360;2873;3927;4120;4121;6018;6051	True;True;True;True;True;True;True;True	2611;2612;3164;4285;4286;4548;4549;6644;6680	16334;16335;16336;16337;16338;16339;16340;16341;16342;16343;16344;16345;16346;19517;19518;19519;19520;19521;26759;26760;26761;26762;26763;26764;26765;26766;26767;26768;26769;26770;26771;26772;26773;26774;26775;26776;26777;26778;26779;28185;28186;28187;28188;28189;28190;28191;28192;28193;28194;28195;28196;41121;41122;41123;41124;41320;41321;41322;41323;41324;41325;41326;41327;41328;41329	11398;11399;11400;11401;11402;11403;11404;11405;11406;13512;13513;13514;13515;18511;18512;18513;18514;18515;18516;18517;18518;18519;18520;18521;19421;19422;19423;19424;19425;28183;28184;28185;28186;28322	11399;11404;13513;18512;19421;19425;28184;28322	305		60
1416	Q9FJ09	Q9FJ09	1	1	1	Importin subunit alpha-5	IMPA5	sw|Q9FJ09|IMPA5_ARATH Importin subunit alpha-5 OS=Arabidopsis thaliana OX=3702 GN=IMPA5 PE=2 SV=1	1	1	1	1	1	0	1	1	1	1	1	1	0	1	1	0	1	0	1	1	1	1	1	1	0	1	1	0	1	0	1	1	1	1	1	1	0	1	1	0	2.5	2.5	2.5	58.029	519	519	0.0011848	6.7715	By matching		By matching	By matching	By matching	By matching	By MS/MS	By matching		By matching	By matching		2.5	0	2.5	2.5	2.5	2.5	2.5	2.5	0	2.5	2.5	0	6109000000	126440000	0	39963000	314140000	150000000	513960000	1654800000	1940000000	0	1220400000	149210000	0	290900000	6020900	0	1903000	14959000	7142800	24474000	78802000	92381000	0	58114000	7105200	0	0	0	0	0	0	0	0	0	0	0	368400000	0	0	0	0	0	0	0	1	0	0	0	0	0	1				2825	TRUE	3111	19231;19232;19233;19234;19235;19236;19237;19238;19239	13363	13363	571		486		+
1417	Q9FJ27	Q9FJ27	5	5	5		At5g41870	tr|Q9FJ27|Q9FJ27_ARATH At5g41870 OS=Arabidopsis thaliana OX=3702 GN=At5g41870 PE=2 SV=1	1	5	5	5	0	0	2	1	0	3	3	2	0	0	0	0	0	0	2	1	0	3	3	2	0	0	0	0	0	0	2	1	0	3	3	2	0	0	0	0	16.9	16.9	16.9	48.643	449	449	0	59.161			By MS/MS	By MS/MS		By MS/MS	By MS/MS	By MS/MS					0	0	10.9	4.2	0	8.2	7.6	5.8	0	0	0	0	212000000	0	0	47040000	0	0	52270000	83619000	29070000	0	0	0	0	13250000	0	0	2940000	0	0	3266900	5226200	1816800	0	0	0	0	0	0	0	0	0	45281000	26644000	37245000	0	0	0	0	0	0	2	1	0	1	2	1	0	0	0	0	7				256;590;685;686;4137	True;True;True;True;True	269;654;753;754;4567	1687;1688;4152;4153;4818;4819;4820;4821;28302;28303;28304	1257;2972;2973;3467;3468;19478;19479	1257;2972;3467;3468;19478		358		44
1418	Q9FJ62	Q9FJ62	1	1	1	Glycerophosphodiester phosphodiesterase GDPDL4	GDPDL4	sw|Q9FJ62|GPDL4_ARATH Glycerophosphodiester phosphodiesterase GDPDL4 OS=Arabidopsis thaliana OX=3702 GN=GDPDL4 PE=1 SV=1	1	1	1	1	0	1	1	0	0	0	0	0	0	0	0	1	0	1	1	0	0	0	0	0	0	0	0	1	0	1	1	0	0	0	0	0	0	0	0	1	1.4	1.4	1.4	84.164	766	766	0.0079618	6.1596		By matching	By MS/MS									By matching	0	1.4	1.4	0	0	0	0	0	0	0	0	1.4	12963000	0	413240	9115800	0	0	0	0	0	0	0	0	3433800	446990	0	14250	314340	0	0	0	0	0	0	0	0	118410	0	0	0	0	0	0	0	0	0	0	0	3878600	0	0	1	0	0	0	0	0	0	0	0	0	1				724	TRUE	798	5185;5186;5187	3743	3743					+
1419	Q9FJA6;Q9M339;Q9SIP7	Q9FJA6;Q9M339;Q9SIP7	2;2;2	2;2;2	2;2;2	40S ribosomal protein S3-3;40S ribosomal protein S3-2;40S ribosomal protein S3-1	RPS3C;RPS3B;RPS3A	sw|Q9FJA6|RS33_ARATH 40S ribosomal protein S3-3 OS=Arabidopsis thaliana OX=3702 GN=RPS3C PE=1 SV=1;sw|Q9M339|RS32_ARATH 40S ribosomal protein S3-2 OS=Arabidopsis thaliana OX=3702 GN=RPS3B PE=1 SV=1;sw|Q9SIP7|RS31_ARATH 40S ribosomal protein S3-1 OS=Arabido	3	2	2	2	1	1	1	1	1	1	2	2	1	1	1	1	1	1	1	1	1	1	2	2	1	1	1	1	1	1	1	1	1	1	2	2	1	1	1	1	10.1	10.1	10.1	27.458	248	248;249;250	0	15.396	By MS/MS	By MS/MS	By MS/MS	By MS/MS	By MS/MS	By MS/MS	By MS/MS	By MS/MS	By matching	By MS/MS	By MS/MS	By MS/MS	5.2	5.2	5.2	5.2	5.2	5.2	10.1	10.1	5.2	5.2	5.2	5.2	844230000	210650000	31479000	44058000	23362000	217060000	22933000	78365000	25792000	14652000	89059000	18007000	68817000	52764000	13165000	1967500	2753600	1460100	13566000	1433300	4897800	1612000	915730	5566200	1125500	4301100	0	0	0	0	0	0	0	20769000	0	0	0	0	2	1	2	1	2	1	2	2	0	1	1	2	17				880;1422	True;True	978;1575	6310;6311;9933;9934;9935;9936;9937;9938;9939;9940;9941;9942;9943;9944;9945	4432;4433;6944;6945;6946;6947;6948;6949;6950;6951;6952;6953;6954;6955;6956;6957;6958	4432;6947
1420	Q9FJI1	Q9FJI1	1	1	1	Adenylate kinase isoenzyme 6 homolog	AAK6	sw|Q9FJI1|KAD6_ARATH Adenylate kinase isoenzyme 6 homolog OS=Arabidopsis thaliana OX=3702 GN=AAK6 PE=1 SV=1	1	1	1	1	1	1	0	1	0	1	1	1	0	0	0	0	1	1	0	1	0	1	1	1	0	0	0	0	1	1	0	1	0	1	1	1	0	0	0	0	5.1	5.1	5.1	20.443	178	178	1	-2	By matching	By matching		By matching		By matching	By MS/MS	By matching					5.1	5.1	0	5.1	0	5.1	5.1	5.1	0	0	0	0	178670000	3746100	17454000	0	14727000	0	8669600	117860000	16215000	0	0	0	0	44669000	936530	4363600	0	3681600	0	2167400	29466000	4053900	0	0	0	0	0	0	0	0	0	0	0	13057000	0	0	0	0	0	0	0	0	0	0	1	0	0	0	0	0	1	+			5495	TRUE	6061	37541;37542;37543;37544;37545;37546	25716	25716	306		109		+
1421	Q9FJR5;Q9FJR6	Q9FJR5	3;1	3;1	3;1		At5g46960	sw|Q9FJR5|PMI12_ARATH Pectinesterase inhibitor 12 OS=Arabidopsis thaliana OX=3702 GN=PMEI12 PE=2 SV=1	2	3	3	3	0	1	0	2	1	1	2	3	1	2	1	2	0	1	0	2	1	1	2	3	1	2	1	2	0	1	0	2	1	1	2	3	1	2	1	2	13.2	13.2	13.2	19.07	174	174;174	0	20.574		By matching		By MS/MS	By MS/MS	By MS/MS	By MS/MS	By matching	By MS/MS	By matching	By MS/MS	By MS/MS	0	5.2	0	13.2	5.2	5.2	12.6	13.2	5.2	13.2	5.2	13.2	1511800000	0	9877800	0	497030000	536100000	31630000	140790000	31299000	14928000	88881000	13916000	147400000	167980000	0	1097500	0	55225000	59567000	3514400	15643000	3477700	1658600	9875700	1546200	16378000	0	0	0	247660000	0	0	138060000	31479000	0	38001000	0	60154000	0	0	0	2	1	1	2	0	1	0	1	1	9				3290;5777;6775	True;True;True	3605;6369;7468	22236;22237;22238;22239;39484;39485;46233;46234;46235;46236;46237;46238;46239;46240;46241;46242	15455;15456;27055;31826;31827;31828;31829;31830;31831	15455;27055;31827
1422	Q9FJY1	Q9FJY1	4	4	4		K1F13.27	tr|Q9FJY1|Q9FJY1_ARATH CAP (Cysteine-rich secretory proteins, Antigen 5, and Pathogenesis-related 1 protein) superfamily protein OS=Arabidopsis thaliana OX=3702 GN=At5g66590 PE=2 SV=1	1	4	4	4	0	0	1	2	2	4	4	2	1	1	0	0	0	0	1	2	2	4	4	2	1	1	0	0	0	0	1	2	2	4	4	2	1	1	0	0	16.8	16.8	16.8	20.099	185	185	0	27.242			By MS/MS	By MS/MS	By MS/MS	By MS/MS	By MS/MS	By matching	By MS/MS	By matching			0	0	5.4	5.9	5.9	16.8	16.8	5.9	5.4	5.9	0	0	504840000	0	0	46409000	128000000	111800000	71002000	90801000	30060000	10684000	16084000	0	0	45895000	0	0	4219000	11637000	10163000	6454700	8254600	2732700	971260	1462100	0	0	0	0	0	57412000	44078000	57815000	37335000	34447000	0	0	0	0	0	0	1	1	1	4	3	0	1	0	0	0	11				639;1440;3093;6677	True;True;True;True	704;1594;3404;7361	4520;4521;4522;4523;4524;4525;4526;10030;10031;20950;20951;20952;20953;20954;20955;45525;45526	3221;3222;3223;3224;7023;7024;14578;14579;14580;31336;31337	3221;7023;14580;31336
1423	Q9FK60	Q9FK60	2	1	1	Superoxide dismutase [Cu-Zn] 3	CSD3	sw|Q9FK60|SODC3_ARATH Superoxide dismutase [Cu-Zn] 3 OS=Arabidopsis thaliana OX=3702 GN=CSD3 PE=1 SV=1	1	2	1	1	0	0	0	1	0	2	2	2	0	0	0	0	0	0	0	0	0	1	1	1	0	0	0	0	0	0	0	0	0	1	1	1	0	0	0	0	15.2	7.3	7.3	16.941	164	164	0.0033278	6.3546				By matching		By MS/MS	By MS/MS	By MS/MS					0	0	0	7.9	0	15.2	15.2	15.2	0	0	0	0	51862000	0	0	0	0	0	12082000	36431000	3348900	0	0	0	0	6482800	0	0	0	0	0	1510300	4553900	418610	0	0	0	0	0	0	0	0	0	0	0	2696700	0	0	0	0	0	0	0	0	0	1	1	1	0	0	0	0	3				555;605	True;False	611;670	3804;3805;3806;4259;4260;4261;4262;4263;4264	2741;2742;2743;3052;3053;3054;3055;3056	2742;3055
1424	Q9FK75	Q9FK75	2	1	1	GDSL esterase/lipase At5g45670		sw|Q9FK75|GDL82_ARATH GDSL esterase/lipase At5g45670 OS=Arabidopsis thaliana OX=3702 GN=At5g45670 PE=2 SV=1	1	2	1	1	1	1	1	1	1	2	2	2	0	1	1	1	1	1	1	1	1	1	1	1	0	1	1	1	1	1	1	1	1	1	1	1	0	1	1	1	7.5	4.4	4.4	39.575	362	362	0	52.518	By MS/MS	By matching	By MS/MS	By MS/MS	By MS/MS	By MS/MS	By MS/MS	By MS/MS		By MS/MS	By matching	By MS/MS	4.4	4.4	4.4	4.4	4.4	7.5	7.5	7.5	0	4.4	4.4	4.4	281650000	11419000	1401100	10922000	94131000	63722000	9217400	26832000	37476000	0	17924000	961650	7647700	21666000	878390	107780	840190	7240800	4901700	709030	2064000	2882800	0	1378800	73973	588280	0	0	8767900	54295000	28278000	8515900	9198600	18587000	0	8961800	0	7698700	1	0	1	2	2	1	1	1	0	1	0	1	11				3620;6410	True;False	3955;7066	24597;24598;24599;24600;24601;24602;24603;24604;24605;24606;24607;24608;24609;24610;24611;24612;24613;24614;24615;43745;43746;43747	17050;17051;17052;17053;17054;17055;17056;17057;17058;17059;17060;30063;30064	17053;30064
1425	Q9FK88	Q9FK88	1	1	1	Alkaline/neutral invertase E, chloroplastic	INVE	sw|Q9FK88|INVE_ARATH Alkaline/neutral invertase E, chloroplastic OS=Arabidopsis thaliana OX=3702 GN=INVE PE=1 SV=1	1	1	1	1	0	0	0	0	1	0	0	0	0	1	0	0	0	0	0	0	1	0	0	0	0	1	0	0	0	0	0	0	1	0	0	0	0	1	0	0	1.8	1.8	1.8	69.239	617	617	0.0028137	6.4253					By MS/MS					By MS/MS			0	0	0	0	1.8	0	0	0	0	1.8	0	0	18204000	0	0	0	0	14012000	0	0	0	0	4192200	0	0	492010	0	0	0	0	378700	0	0	0	0	113300	0	0	0	0	0	0	0	0	0	0	0	2220900	0	0	0	0	0	0	1	0	0	0	0	1	0	0	2				6526	TRUE	7198	44640;44641	30746;30747	30747					+
1426	Q9FKA4;F4KEH2	Q9FKA4;F4KEH2	10;5	10;5	10;5	Peroxidase 62;Peroxidase	PER62;At5g39580	sw|Q9FKA4|PER62_ARATH Peroxidase 62 OS=Arabidopsis thaliana OX=3702 GN=PER62 PE=2 SV=1;tr|F4KEH2|F4KEH2_ARATH Peroxidase superfamily protein OS=Arabidopsis thaliana OX=3702 GN=MIJ24.50 PE=3 SV=1	2	10	10	10	1	0	2	3	2	7	10	6	2	1	2	1	1	0	2	3	2	7	10	6	2	1	2	1	1	0	2	3	2	7	10	6	2	1	2	1	38.6	38.6	38.6	34.133	319	319;236	0	284.7	By MS/MS		By MS/MS	By MS/MS	By MS/MS	By MS/MS	By MS/MS	By MS/MS	By MS/MS	By MS/MS	By matching	By MS/MS	5.3	0	8.8	14.7	8.8	28.5	38.6	25.1	5.6	5.3	5.6	5.3	3355300000	27812000	0	509110000	276350000	791580000	418290000	762980000	353360000	78029000	44471000	76089000	17278000	186410000	1545100	0	28284000	15353000	43976000	23238000	42388000	19631000	4335000	2470600	4227200	959870	0	0	581110000	105780000	372220000	260290000	167470000	134480000	250560000	0	225650000	0	1	0	5	4	5	5	13	4	1	1	0	1	40				977;1060;2736;3415;4043;5025;5414;5415;5567;5824	True;True;True;True;True;True;True;True;True;True	1092;1182;1183;3016;3736;3737;4457;5549;5550;5970;5971;6135;6421	6977;6978;7454;7455;7456;7457;7458;7459;7460;7461;7462;7463;7464;7465;7466;7467;7468;7469;7470;7471;18675;18676;23135;23136;23137;23138;23139;23140;23141;23142;23143;23144;23145;23146;23147;23148;27746;27747;27748;27749;27750;34439;34440;34441;34442;37017;37018;37019;37020;37021;38034;39763;39764;39765;39766;39767;39768	4889;4890;5234;5235;5236;5237;5238;5239;5240;5241;5242;5243;5244;5245;5246;5247;5248;12995;16075;16076;16077;16078;16079;16080;16081;16082;16083;16084;19137;23539;23540;23541;23542;25374;25375;25376;25377;26033;27238;27239;27240;27241	4890;5240;12995;16083;19137;23539;25375;25377;26033;27240	307;308;309;572	359;360	132;134;229;308	281;298
1427	Q9FKA5;Q9LJV8	Q9FKA5	12;1	12;1	12;1	Uncharacterized protein At5g39570		sw|Q9FKA5|Y5957_ARATH Uncharacterized protein At5g39570 OS=Arabidopsis thaliana OX=3702 GN=At5g39570 PE=1 SV=1	2	12	12	12	9	7	9	9	8	9	9	9	10	11	8	7	9	7	9	9	8	9	9	9	10	11	8	7	9	7	9	9	8	9	9	9	10	11	8	7	47.5	47.5	47.5	43.526	381	381;294	0	179.23	By MS/MS	By MS/MS	By MS/MS	By MS/MS	By MS/MS	By MS/MS	By MS/MS	By MS/MS	By MS/MS	By MS/MS	By MS/MS	By MS/MS	37	30.2	33.1	38.6	33.6	37.3	40.7	38.6	40.2	43.6	33.9	30.2	5165000000	375050000	237400000	290260000	1293600000	486530000	48315000	183310000	277900000	245240000	977560000	393760000	356030000	234770000	17048000	10791000	13194000	58801000	22115000	2196100	8332400	12632000	11147000	44435000	17898000	16183000	337710000	718350000	309200000	531690000	154550000	35040000	74341000	274660000	377660000	459130000	1261500000	364350000	5	3	6	9	4	1	6	8	5	10	7	3	67				3247;4706;4707;4794;4845;4848;4849;4877;4954;5503;5504;6687	True;True;True;True;True;True;True;True;True;True;True;True	3562;5207;5208;5304;5357;5360;5361;5389;5472;6070;6071;7371	21947;21948;21949;21950;21951;32322;32323;32324;32325;32326;32327;32328;32329;32330;32331;32332;32333;32334;32335;32336;32337;32338;32339;32340;32983;32984;33266;33267;33268;33269;33270;33271;33272;33273;33274;33275;33276;33282;33283;33284;33285;33286;33287;33288;33289;33290;33291;33292;33293;33294;33295;33296;33297;33298;33299;33300;33301;33302;33303;33304;33461;33462;33463;33464;33465;33466;33467;33468;33469;33470;33970;33971;33972;33973;33974;33975;33976;33977;33978;33979;33980;33981;37592;37593;37594;37595;37596;37597;37598;37599;37600;37601;37602;37603;37604;37605;37606;37607;37608;37609;37610;37611;45598;45599;45600;45601	15278;15279;22099;22100;22101;22102;22103;22104;22105;22106;22107;22108;22109;22110;22553;22734;22735;22736;22737;22738;22739;22740;22741;22745;22746;22747;22748;22749;22750;22751;22752;22753;22754;22755;22756;22757;22758;22759;22760;22871;22872;22873;22874;22875;22876;23227;23228;23229;23230;23231;23232;23233;23234;23235;25751;25752;25753;25754;25755;25756;25757;25758;25759;25760;25761;25762;31381;31382;31383;31384	15278;22101;22104;22553;22734;22749;22756;22874;23228;25752;25762;31383
1428	Q9FKI0	Q9FKI0	2	2	2	Fimbrin-5	FIM5	sw|Q9FKI0|FIMB5_ARATH Fimbrin-5 OS=Arabidopsis thaliana OX=3702 GN=FIM5 PE=1 SV=1	1	2	2	2	2	1	2	2	2	1	2	2	0	1	1	2	2	1	2	2	2	1	2	2	0	1	1	2	2	1	2	2	2	1	2	2	0	1	1	2	3.5	3.5	3.5	76.757	687	687	0	17.121	By MS/MS	By matching	By MS/MS	By MS/MS	By MS/MS	By MS/MS	By MS/MS	By MS/MS		By MS/MS	By MS/MS	By MS/MS	3.5	1.7	3.5	3.5	3.5	1.7	3.5	3.5	0	1.7	1.7	3.5	1266800000	271410000	22037000	75618000	189650000	271420000	22215000	107200000	89122000	0	64497000	3817800	149790000	33336000	7142500	579930	1990000	4990700	7142500	584610	2821100	2345300	0	1697300	100470	3941800	290960000	0	58932000	67598000	112200000	0	33936000	77108000	0	0	0	162290000	2	0	1	3	3	1	1	3	0	1	1	2	18				215;1932	True;True	225;2131	1418;1419;1420;1421;1422;1423;1424;1425;1426;1427;1428;1429;1430;13328;13329;13330;13331;13332;13333;13334	1041;1042;1043;1044;1045;1046;1047;1048;1049;1050;9259;9260;9261;9262;9263;9264;9265;9266	1045;9260
1429	Q9FKL8;Q9FKL9	Q9FKL8;Q9FKL9	3;3	2;2	2;2	Putative xyloglucan endotransglucosylase/hydrolase protein 13;Probable xyloglucan endotransglucosylase/hydrolase protein 12	XTH13;XTH12	sw|Q9FKL8|XTH13_ARATH Putative xyloglucan endotransglucosylase/hydrolase protein 13 OS=Arabidopsis thaliana OX=3702 GN=XTH13 PE=3 SV=1;sw|Q9FKL9|XTH12_ARATH Probable xyloglucan endotransglucosylase/hydrolase protein 12 OS=Arabidopsis thaliana OX=3702 GN=XT	2	3	2	2	1	1	0	1	2	1	1	1	1	0	0	2	1	1	0	1	2	0	0	0	0	0	0	1	1	1	0	1	2	0	0	0	0	0	0	1	12.3	9.9	9.9	32.175	284	284;285	0	141.11	By matching	By matching		By MS/MS	By MS/MS	By matching	By matching	By matching	By matching			By matching	3.9	3.9	0	6	9.9	2.5	2.5	2.5	2.5	0	0	6.3	342220000	41141000	25463000	0	124180000	134640000	0	0	0	0	0	0	16794000	31111000	3740000	2314800	0	11289000	12240000	0	0	0	0	0	0	1526700	0	0	0	54789000	0	0	0	0	0	0	0	0	0	0	0	2	1	0	0	0	0	0	0	0	3				3064;3137;4295	True;False;True	3372;3450;4769	20765;20766;20767;21236;21237;21238;21239;21240;29694;29695;29696;29697	14427;14428;14821;20404	14427;14821;20404	310		172
1430	Q9FKN5	Q9FKN5	1	1	1		At5g17910	tr|Q9FKN5|Q9FKN5_ARATH Cardiomyopathy-associated protein OS=Arabidopsis thaliana OX=3702 GN=MPI7.8 PE=4 SV=1	1	1	1	1	0	1	0	0	0	0	0	0	0	0	0	0	0	1	0	0	0	0	0	0	0	0	0	0	0	1	0	0	0	0	0	0	0	0	0	0	1.3	1.3	1.3	149.6	1342	1342	0.0006502	7.9328		By MS/MS											0	1.3	0	0	0	0	0	0	0	0	0	0	0	0	0	0	0	0	0	0	0	0	0	0	0	0	0	0	0	0	0	0	0	0	0	0	0	0	0	0	0	0	0	0	0	0	0	0	0	0	0	1	0	0	0	0	0	0	0	0	0	0	1				2208	TRUE	2432	15250	10629	10629					+
1431	Q9FKU8	Q9FKU8	5	5	5		At5g44400	sw|Q9FKU8|BBE26_ARATH Berberine bridge enzyme-like 26 OS=Arabidopsis thaliana OX=3702 GN=At5g44400 PE=2 SV=1	1	5	5	5	0	0	0	0	0	3	5	5	1	5	2	0	0	0	0	0	0	3	5	5	1	5	2	0	0	0	0	0	0	3	5	5	1	5	2	0	9.1	9.1	9.1	60.345	537	537	0	32.492						By MS/MS	By MS/MS	By MS/MS	By matching	By MS/MS	By MS/MS		0	0	0	0	0	5.4	9.1	9.1	1.3	9.1	3.7	0	397840000	0	0	0	0	0	9061400	110520000	111930000	24663000	92566000	49103000	0	13719000	0	0	0	0	0	312460	3811100	3859600	850450	3191900	1693200	0	0	0	0	0	0	36917000	51262000	100650000	0	34693000	90825000	0	0	0	0	0	0	2	5	2	0	3	1	0	13				40;1195;3326;3863;5661	True;True;True;True;True	41;1332;3642;4214;6236	220;221;222;223;8355;8356;8357;8358;8359;22542;22543;22544;22545;26312;26313;26314;26315;38675;38676;38677;38678	150;151;152;5837;5838;5839;15639;15640;15641;18221;18222;18223;26517	151;5838;15639;18222;26517
1432	Q9FKU9	Q9FKU9	10	9	9		At5g44390	sw|Q9FKU9|BBE25_ARATH Berberine bridge enzyme-like 25 OS=Arabidopsis thaliana OX=3702 GN=At5g44390 PE=2 SV=1	1	10	9	9	0	0	8	8	7	5	7	7	5	5	3	0	0	0	8	7	7	5	6	6	4	4	2	0	0	0	8	7	7	5	6	6	4	4	2	0	15.7	14.4	14.4	61.482	542	542	0	60.305			By MS/MS	By MS/MS	By MS/MS	By matching	By MS/MS	By MS/MS	By MS/MS	By MS/MS	By MS/MS		0	0	13.5	13.5	11.6	8.1	13.8	12.5	9.2	7.9	5.4	0	1706000000	0	0	401170000	178710000	586480000	35252000	219530000	109130000	38855000	106230000	30604000	0	56865000	0	0	13372000	5957100	19549000	1175100	7317700	3637700	1295200	3541100	1020100	0	0	0	378910000	57990000	162480000	50090000	92593000	74201000	97872000	66234000	119600000	0	0	0	7	5	5	0	4	4	2	2	2	0	31				945;1926;2535;2875;3323;3954;4471;5046;5384;5520	True;True;True;True;True;True;False;True;True;True	1052;2125;2799;3166;3639;4321;4957;5571;5939;6087	6740;6741;6742;6743;6744;6745;6746;6747;13306;13307;17403;17404;17405;17406;17407;17408;17409;17410;17411;19538;19539;19540;19541;19542;19543;22511;22512;22513;22514;22515;22516;22517;22518;22519;22520;26987;26988;26989;26990;26991;26992;26993;26994;30830;30831;30832;30833;30834;30835;30836;30837;30838;34554;34555;36827;36828;36829;36830;36831;37724;37725;37726	4720;4721;4722;4723;4724;4725;4726;4727;9248;12119;12120;12121;12122;12123;12124;13536;15615;15616;15617;15618;15619;15620;18638;18639;18640;18641;18642;18643;21165;21166;21167;23605;25253;25835	4724;9248;12124;13536;15620;18642;21166;23605;25253;25835
1433	Q9FKW6;F4JZ46	Q9FKW6;F4JZ46	7;6	7;6	7;6	Ferredoxin--NADP reductase, leaf isozyme 1, chloroplastic	LFNR1;FNR1	sw|Q9FKW6|FNRL1_ARATH Ferredoxin--NADP reductase, leaf isozyme 1, chloroplastic OS=Arabidopsis thaliana OX=3702 GN=LFNR1 PE=1 SV=1;tr|F4JZ46|F4JZ46_ARATH Ferredoxin--NADP reductase, chloroplastic OS=Arabidopsis thaliana OX=3702 GN=FNR1 PE=1 SV=1	2	7	7	7	2	2	4	5	3	6	7	7	3	4	2	1	2	2	4	5	3	6	7	7	3	4	2	1	2	2	4	5	3	6	7	7	3	4	2	1	23.3	23.3	23.3	40.326	360	360;262	0	120.75	By MS/MS	By MS/MS	By MS/MS	By MS/MS	By MS/MS	By MS/MS	By MS/MS	By MS/MS	By MS/MS	By MS/MS	By MS/MS	By matching	6.1	6.1	11.7	16.4	6.4	18.6	23.3	23.3	10.6	16.1	6.1	3.3	1979100000	88236000	18364000	70720000	158020000	408490000	92775000	648950000	186370000	30981000	217920000	33453000	24796000	94242000	4201700	874450	3367600	7524800	19452000	4417900	30902000	8874900	1475300	10377000	1593000	1180800	92791000	97515000	68496000	79976000	149480000	75062000	185220000	108560000	71223000	106680000	157790000	0	2	2	1	3	1	6	9	6	1	5	2	0	38				847;1010;2439;3256;3908;3931;4700	True;True;True;True;True;True;True	936;1128;1129;2694;3571;4262;4290;5201	6082;6083;6084;7151;7152;7153;7154;7155;7156;7157;7158;7159;7160;7161;7162;7163;7164;7165;7166;16798;16799;16800;16801;21992;21993;21994;21995;21996;21997;21998;21999;22000;22001;22002;26601;26602;26603;26604;26605;26606;26607;26608;26609;26610;26611;26612;26799;26800;26801;26802;26803;32283;32284;32285;32286;32287;32288	4290;4291;4992;4993;4994;4995;4996;4997;4998;4999;5000;11726;11727;15301;15302;15303;15304;15305;15306;15307;18384;18385;18386;18387;18388;18389;18390;18391;18392;18393;18394;18395;18396;18397;18534;18535;18536;22078;22079	4291;4999;11726;15302;18393;18536;22079		361		213
1434	Q9FKX3	Q9FKX3	1	1	1		At5g66090	tr|Q9FKX3|Q9FKX3_ARATH Cell wall integrity/stress response component OS=Arabidopsis thaliana OX=3702 GN=At5g66090 PE=2 SV=1	1	1	1	1	0	0	1	1	1	1	1	0	0	1	0	1	0	0	1	1	1	1	1	0	0	1	0	1	0	0	1	1	1	1	1	0	0	1	0	1	5.7	5.7	5.7	22.54	210	210	0.00067476	9.2707			By MS/MS	By MS/MS	By MS/MS	By matching	By MS/MS			By MS/MS		By matching	0	0	5.7	5.7	5.7	5.7	5.7	0	0	5.7	0	5.7	85422000	0	0	8164000	5478700	35973000	3161800	12790000	0	0	14185000	0	5669600	6570900	0	0	628000	421440	2767100	243220	983820	0	0	1091200	0	436120	0	0	0	0	0	0	0	0	0	0	0	6404100	0	0	1	2	1	0	1	0	0	1	0	0	6				6555	TRUE	7227	44790;44791;44792;44793;44794;44795;44796	30821;30822;30823;30824;30825;30826	30825					+
1435	Q9FL12	Q9FL12	2	2	2	Protease Do-like 9	DEGP9	sw|Q9FL12|DEGP9_ARATH Protease Do-like 9 OS=Arabidopsis thaliana OX=3702 GN=DEGP9 PE=1 SV=1	1	2	2	2	0	0	1	0	0	0	0	0	1	2	2	0	0	0	1	0	0	0	0	0	1	2	2	0	0	0	1	0	0	0	0	0	1	2	2	0	3.9	3.9	3.9	65.152	592	592	0	12.433			By MS/MS						By matching	By MS/MS	By matching		0	0	1.5	0	0	0	0	0	1.5	3.9	3.9	0	34699000	0	0	6379600	0	0	0	0	0	3190400	16297000	8833000	0	1388000	0	0	255180	0	0	0	0	0	127620	651860	353320	0	0	0	0	0	0	0	0	0	0	0	21809000	0	0	0	1	0	0	0	0	0	0	1	0	0	2				1629;4475	True;True	1801;4961	11204;11205;11206;11207;30853;30854	7791;21177	7791;21177
1436	Q9FL28	Q9FL28	1	1	1	LRR receptor-like serine/threonine-protein kinase FLS2	FLS2	sw|Q9FL28|FLS2_ARATH LRR receptor-like serine/threonine-protein kinase FLS2 OS=Arabidopsis thaliana OX=3702 GN=FLS2 PE=1 SV=1	1	1	1	1	0	0	0	1	0	1	1	1	0	1	0	0	0	0	0	1	0	1	1	1	0	1	0	0	0	0	0	1	0	1	1	1	0	1	0	0	1.8	1.8	1.8	128.82	1173	1173	0.0028506	6.5				By matching		By matching	By matching	By matching		By MS/MS			0	0	0	1.8	0	1.8	1.8	1.8	0	1.8	0	0	63861000	0	0	0	3704000	0	5684800	28954000	10411000	0	15108000	0	0	1330400	0	0	0	77167	0	118430	603200	216890	0	314750	0	0	0	0	0	0	0	0	0	0	0	8003600	0	0	0	0	0	0	0	0	0	0	0	1	0	0	1				1385	TRUE	1532	9700;9701;9702;9703;9704	6792	6792	311;312;313		501;506;513		+
1437	Q9FL37	Q9FL37	3	3	3		At5g46230	tr|Q9FL37|Q9FL37_ARATH At5g46230 OS=Arabidopsis thaliana OX=3702 GN=MPL12.1 PE=2 SV=1	1	3	3	3	1	0	1	2	2	3	3	2	1	1	0	1	1	0	1	2	2	3	3	2	1	1	0	1	1	0	1	2	2	3	3	2	1	1	0	1	25.2	25.2	25.2	16.172	143	143	0	22.366	By MS/MS		By MS/MS	By MS/MS	By MS/MS	By MS/MS	By MS/MS	By MS/MS	By MS/MS	By matching		By MS/MS	5.6	0	5.6	19.6	16.1	25.2	25.2	19.6	5.6	5.6	0	5.6	1034100000	72880000	0	70991000	14951000	253210000	147110000	206250000	34835000	23858000	174020000	0	36028000	129270000	9110000	0	8873800	1868900	31651000	18389000	25781000	4354400	2982300	21753000	0	4503500	0	0	0	0	58485000	126090000	76005000	53152000	0	0	0	0	1	0	1	1	3	4	5	4	1	0	0	1	21				1288;2247;5302	True;True;True	1426;1427;2478;2479;5852	8985;8986;8987;8988;8989;8990;8991;15524;15525;15526;15527;15528;15529;15530;15531;15532;36352;36353;36354;36355;36356;36357;36358;36359	6248;6249;6250;6251;6252;10810;10811;10812;10813;10814;10815;10816;24951;24952;24953;24954;24955;24956;24957;24958;24959	6250;10815;24951	314	362	18	46
1438	Q9FL87	Q9FL87	1	1	1		CRR7	sw|Q9FL87|CRR7_ARATH Protein CHLORORESPIRATORY REDUCTION 7, chloroplastic OS=Arabidopsis thaliana OX=3702 GN=CRR7 PE=2 SV=1	1	1	1	1	0	0	0	1	1	0	1	1	0	0	0	0	0	0	0	1	1	0	1	1	0	0	0	0	0	0	0	1	1	0	1	1	0	0	0	0	8.3	8.3	8.3	17.967	156	156	0.0075269	6.2181				By MS/MS	By matching		By matching	By matching					0	0	0	8.3	8.3	0	8.3	8.3	0	0	0	0	59409000	0	0	0	44587000	1105800	0	12006000	1710300	0	0	0	0	6601000	0	0	0	4954100	122870	0	1334000	190030	0	0	0	0	0	0	0	0	0	0	0	1377200	0	0	0	0	0	0	0	1	0	0	0	0	0	0	0	0	1				1682	TRUE	1858	11548;11549;11550;11551	8008	8008					+
1439	Q9FLG1;A0A1P8BFA0;A0A1P8BF93;F4KE06	Q9FLG1;A0A1P8BFA0;A0A1P8BF93	15;14;13;2	15;14;13;2	13;12;12;1	Beta-D-xylosidase 4	BXL4	sw|Q9FLG1|BXL4_ARATH Beta-D-xylosidase 4 OS=Arabidopsis thaliana OX=3702 GN=BXL4 PE=1 SV=1;tr|A0A1P8BFA0|A0A1P8BFA0_ARATH Beta-D-xylosidase 4 OS=Arabidopsis thaliana OX=3702 GN=XYL4 PE=4 SV=1;tr|A0A1P8BF93|A0A1P8BF93_ARATH Beta-D-xylosidase 4 OS=Arabidopsi	4	15	15	13	8	7	9	8	7	13	14	12	8	10	8	10	8	7	9	8	7	13	14	12	8	10	8	10	6	6	7	6	5	11	12	11	7	8	6	8	23	23	21.2	84.307	784	784;610;626;526	0	323.31	By MS/MS	By MS/MS	By MS/MS	By MS/MS	By MS/MS	By MS/MS	By MS/MS	By MS/MS	By MS/MS	By MS/MS	By MS/MS	By MS/MS	11.5	8.4	10.2	10.3	9.1	19.9	22.7	20.7	10.3	14.5	9.9	11.1	48152000000	7574400000	1343700000	5696200000	8943300000	3369700000	2496900000	4995700000	2555400000	539990000	2904100000	1023000000	6709800000	1337600000	210400000	37325000	158230000	248430000	93604000	69357000	138770000	70983000	15000000	80670000	28417000	186380000	7198800000	3802700000	3923100000	4340000000	580450000	3285800000	1739600000	1433300000	1420600000	1226900000	3453900000	5129100000	6	8	5	9	7	14	20	15	6	7	6	12	115				1973;2256;2257;2336;2611;2734;3540;3694;4329;4381;4519;5686;6489;6611;6788	True;True;True;True;True;True;True;True;True;True;True;True;True;True;True	2179;2490;2491;2582;2880;3014;3868;4036;4037;4804;4862;5009;6263;6264;7157;7288;7481;7482	13625;13626;13627;15591;15592;15593;15594;15595;15596;15597;15598;15599;15600;15601;15602;15603;15604;15605;15606;15607;15608;15609;15610;15611;15612;15613;15614;15615;15616;16158;16159;16160;16161;16162;16163;16164;16165;17898;17899;17900;17901;17902;18667;18668;18669;18670;18671;18672;24024;24025;24026;24027;24028;24029;24030;24031;24032;24033;25119;25120;25121;25122;25123;25124;25125;25126;25127;29902;29903;29904;29905;29906;29907;29908;29909;30297;30298;30299;30300;30301;30302;30303;30304;30305;30306;30307;30308;30309;30310;30311;30312;31106;31107;31108;31109;31110;31111;31112;31113;31114;31115;31116;31117;31118;31119;31120;31121;31122;31123;31124;38791;38792;38793;38794;38795;38796;38797;38798;38799;38800;38801;38802;38803;38804;38805;38806;38807;38808;38809;38810;38811;38812;38813;38814;38815;38816;38817;38818;38819;38820;38821;38822;38823;44328;44329;44330;44331;44332;44333;44334;44335;44336;45128;45129;45130;45131;45132;45133;45134;45135;45136;46296;46297;46298;46299;46300;46301;46302;46303;46304;46305	9497;9498;10878;10879;10880;10881;10882;10883;10884;10885;10886;10887;10888;10889;10890;10891;10892;10893;10894;10895;10896;10897;11275;11276;11277;11278;11279;11280;11281;12497;12498;12499;12500;12501;12992;16685;16686;17359;17360;17361;20548;20549;20550;20551;20552;20819;20820;20821;20822;20823;20824;20825;20826;20827;20828;20829;20830;20831;20832;20833;21352;21353;21354;21355;21356;21357;21358;21359;21360;21361;26590;26591;26592;26593;26594;26595;26596;26597;26598;26599;26600;26601;26602;26603;26604;26605;26606;26607;26608;26609;26610;26611;26612;26613;26614;26615;30513;30514;30515;30516;30517;30518;31042;31043;31044;31045;31046;31047;31048;31049;31050;31051;31877;31878;31879;31880;31881;31882	9497;10886;10897;11279;12497;12992;16686;17359;20550;20825;21355;26605;30514;31049;31877	315	363;364	302	252;446
1440	Q9FLI4	Q9FLI4	6	6	6		SBT1.3	sw|Q9FLI4|SBT13_ARATH Subtilisin-like protease SBT1.3 OS=Arabidopsis thaliana OX=3702 GN=SBT1.3 PE=2 SV=1	1	6	6	6	1	1	1	1	0	6	6	5	2	4	3	1	1	1	1	1	0	6	6	5	2	4	3	1	1	1	1	1	0	6	6	5	2	4	3	1	6.5	6.5	6.5	84.949	780	780	0	42.828	By matching	By matching	By matching	By matching		By MS/MS	By MS/MS	By MS/MS	By MS/MS	By MS/MS	By MS/MS	By matching	0.9	0.9	0.9	0.9	0	6.5	6.5	5.5	2.3	4.2	2.9	0.9	3485700000	22179000	13481000	11745000	35057000	0	536020000	902090000	67611000	190230000	1379300000	313840000	14157000	99592000	633680	385180	335570	1001600	0	15315000	25774000	1931700	5435100	39409000	8966700	404490	0	0	0	0	0	551370000	415510000	103050000	316860000	899920000	613670000	0	0	0	0	0	0	5	6	3	2	4	2	0	22				2007;2495;2653;4705;5184;6374	True;True;True;True;True;True	2219;2756;2926;5206;5722;7029	13867;13868;13869;17151;17152;17153;17154;17155;18161;18162;18163;18164;18165;32312;32313;32314;32315;32316;32317;32318;32319;32320;32321;35504;35505;35506;43571;43572;43573;43574;43575;43576;43577;43578;43579;43580	9679;9680;9681;11947;11948;11949;11950;12671;12672;12673;22093;22094;22095;22096;22097;22098;24326;24327;24328;29936;29937;29938	9681;11948;12671;22094;24328;29937
1441	Q9FLM4	Q9FLM4	2	2	2		At5g41050	tr|Q9FLM4|Q9FLM4_ARATH At5g41050 OS=Arabidopsis thaliana OX=3702 GN=MEE6.12 PE=2 SV=1	1	2	2	2	0	0	0	0	0	1	2	1	1	1	0	0	0	0	0	0	0	1	2	1	1	1	0	0	0	0	0	0	0	1	2	1	1	1	0	0	11.6	11.6	11.6	18.967	172	172	0	11.736						By MS/MS	By MS/MS	By MS/MS	By matching	By matching			0	0	0	0	0	6.4	11.6	6.4	6.4	6.4	0	0	57528000	0	0	0	0	0	7823100	15506000	18712000	4038700	11448000	0	0	5229800	0	0	0	0	0	711190	1409700	1701100	367150	1040800	0	0	0	0	0	0	0	0	0	0	0	6064900	0	0	0	0	0	0	0	1	2	1	0	0	0	0	4				5032;5813	True;True	5557;6410	34482;34483;34484;34485;34486;39718	23568;23569;23570;27208	23569;27208
1442	Q9FLP6;F4K3D6	Q9FLP6;F4K3D6	4;2	1;1	1;1	Small ubiquitin-related modifier 2;Small ubiquitin-related modifier	SUMO2	sw|Q9FLP6|SUMO2_ARATH Small ubiquitin-related modifier 2 OS=Arabidopsis thaliana OX=3702 GN=SUMO2 PE=1 SV=1;tr|F4K3D6|F4K3D6_ARATH Small ubiquitin-related modifier OS=Arabidopsis thaliana OX=3702 GN=SUMO2 PE=3 SV=1	2	4	1	1	2	2	3	3	3	4	4	4	3	4	3	3	0	0	1	1	1	1	1	1	1	1	1	1	0	0	1	1	1	1	1	1	1	1	1	1	37.9	18.4	18.4	11.654	103	103;116	0	30.393	By matching	By matching	By matching	By MS/MS	By matching	By MS/MS	By MS/MS	By MS/MS	By MS/MS	By MS/MS	By MS/MS	By matching	11.7	11.7	30.1	30.1	30.1	37.9	37.9	37.9	30.1	37.9	30.1	30.1	4454600000	0	0	20699000	224840000	15387000	489940000	1900800000	1494600000	44130000	182790000	56362000	25056000	742430000	0	0	3449800	37473000	2564400	81656000	316800000	249090000	7355000	30465000	9393600	4175900	0	0	0	99796000	0	449680000	776690000	1236100000	105220000	0	135440000	0	0	0	0	2	0	2	3	3	2	1	2	0	15				2331;3674;4776;6170	False;False;True;False	2577;4011;5284;6809	16103;16104;16105;16106;16107;16108;16109;16110;16111;16112;16113;16114;16115;16116;16117;16118;16119;16120;24976;24977;24978;24979;32864;32865;32866;32867;32868;32869;32870;32871;32872;32873;32874;32875;32876;32877;32878;32879;32880;32881;32882;42280;42281;42282;42283;42284;42285;42286;42287;42288;42289;42290;42291;42292;42293;42294;42295;42296	11219;11220;11221;11222;11223;11224;11225;11226;11227;11228;11229;11230;11231;11232;11233;11234;11235;11236;11237;11238;11239;17267;17268;22462;22463;22464;22465;22466;22467;22468;22469;22470;22471;22472;22473;22474;22475;22476;29000;29001;29002;29003;29004;29005;29006;29007;29008;29009;29010;29011;29012;29013;29014;29015	11221;17267;22466;29003
1443	Q9FLQ4	Q9FLQ4	2	2	2	Dihydrolipoyllysine-residue succinyltransferase component of 2-oxoglutarate dehydrogenase complex 1, mitochondrial		sw|Q9FLQ4|ODO2A_ARATH Dihydrolipoyllysine-residue succinyltransferase component of 2-oxoglutarate dehydrogenase complex 1, mitochondrial OS=Arabidopsis thaliana OX=3702 GN=At5g55070 PE=1 SV=1	1	2	2	2	0	0	1	0	1	1	1	1	0	0	0	1	0	0	1	0	1	1	1	1	0	0	0	1	0	0	1	0	1	1	1	1	0	0	0	1	5.6	5.6	5.6	50.133	464	464	0	14.297			By MS/MS		By matching	By matching	By MS/MS	By matching				By MS/MS	0	0	2.2	0	2.2	3.4	3.4	3.4	0	0	0	2.2	418850000	0	0	190400000	0	99917000	5239000	25481000	7490800	0	0	0	90323000	18211000	0	0	8278200	0	4344200	227780	1107900	325690	0	0	0	3927100	0	0	0	0	0	0	0	6032000	0	0	0	0	0	0	1	0	0	0	1	0	0	0	0	1	3				1298;2964	True;True	1440;3259	9055;9056;9057;20119;20120;20121	6297;6298;13953	6298;13953
1444	Q9FLV5	Q9FLV5	4	4	3	Probable peroxidase 61	PER61	sw|Q9FLV5|PER61_ARATH Probable peroxidase 61 OS=Arabidopsis thaliana OX=3702 GN=PER61 PE=3 SV=1	1	4	4	3	1	0	1	0	1	3	3	2	0	1	1	1	1	0	1	0	1	3	3	2	0	1	1	1	1	0	1	0	1	2	2	2	0	1	1	1	15.6	15.6	12.9	37.312	340	340	0	29.796	By MS/MS		By matching		By MS/MS	By MS/MS	By MS/MS	By MS/MS		By matching	By matching	By MS/MS	5.3	0	5.3	0	5.3	10.3	10.3	7.6	0	4.1	4.1	5.3	144400000	10527000	0	3061100	0	13221000	12043000	49318000	45957000	0	4709600	1215300	4345700	6876100	501260	0	145770	0	629590	573480	2348500	2188500	0	224260	57873	206940	0	0	0	0	0	24383000	13664000	30949000	0	0	0	0	1	0	0	0	1	2	3	1	0	0	0	1	9				1405;2352;5572;5977	True;True;True;True	1557;2602;6140;6595	9822;9823;9824;9825;9826;16239;16240;16241;16242;38063;38064;40832;40833;40834	6876;6877;6878;11334;11335;11336;26056;26057;27959	6878;11336;26056;27959
1445	Q9FM65	Q9FM65	3	3	3	Fasciclin-like arabinogalactan protein 1	FLA1	sw|Q9FM65|FLA1_ARATH Fasciclin-like arabinogalactan protein 1 OS=Arabidopsis thaliana OX=3702 GN=FLA1 PE=1 SV=1	1	3	3	3	0	1	2	3	1	2	2	3	1	2	1	0	0	1	2	3	1	2	2	3	1	2	1	0	0	1	2	3	1	2	2	3	1	2	1	0	12	12	12	44.849	424	424	0	238.81		By matching	By MS/MS	By MS/MS	By MS/MS	By MS/MS	By MS/MS	By MS/MS	By MS/MS	By MS/MS	By matching		0	3.3	8.7	12	5	7.1	7.1	12	3.3	8.3	3.3	0	1440600000	0	537390	14423000	507960000	56380000	84310000	377100000	117700000	32004000	241910000	8244700	0	84739000	0	31611	848420	29880000	3316500	4959400	22182000	6923300	1882600	14230000	484980	0	0	0	20691000	309930000	0	103570000	131880000	89003000	0	23139000	0	0	0	0	1	4	1	2	1	1	1	1	0	0	12				5895;6022;6073	True;True;True	6503;6504;6648;6703	40238;40239;40240;40241;40242;40243;40244;40245;40246;40247;40248;41142;41143;41144;41145;41146;41147;41148;41149;41495;41496;41497;41498;41499	27570;27571;27572;27573;27574;28199;28200;28201;28202;28203;28204;28454;28455	27571;28201;28455		365		231
1446	Q9FMC7	Q9FMC7	1	1	1		At5g04830	tr|Q9FMC7|Q9FMC7_ARATH Nuclear transport factor 2 (NTF2) family protein OS=Arabidopsis thaliana OX=3702 GN=MUK11.15 PE=2 SV=1	1	1	1	1	0	0	0	0	0	0	1	0	0	0	0	0	0	0	0	0	0	0	1	0	0	0	0	0	0	0	0	0	0	0	1	0	0	0	0	0	8.4	8.4	8.4	20.294	178	178	1	-2							By MS/MS						0	0	0	0	0	0	8.4	0	0	0	0	0	79246000	0	0	0	0	0	0	79246000	0	0	0	0	0	7924600	0	0	0	0	0	0	7924600	0	0	0	0	0	0	0	0	0	0	0	32245000	0	0	0	0	0	0	0	0	0	0	0	1	0	0	0	0	0	1	+			1392	TRUE	1539	9723	6805	6805	316;573		101;103		+
1447	Q9FMD5	Q9FMD5	4	4	4	Protein TIC 40, chloroplastic	TIC40	sw|Q9FMD5|TIC40_ARATH Protein TIC 40, chloroplastic OS=Arabidopsis thaliana OX=3702 GN=TIC40 PE=1 SV=1	1	4	4	4	4	3	4	4	3	0	0	1	0	1	0	4	4	3	4	4	3	0	0	1	0	1	0	4	4	3	4	4	3	0	0	1	0	1	0	4	11.9	11.9	11.9	48.903	447	447	0	30.289	By MS/MS	By MS/MS	By MS/MS	By MS/MS	By MS/MS			By matching		By MS/MS		By MS/MS	11.9	7.6	11.9	11.9	8.5	0	0	2.2	0	2	0	11.9	1925700000	262970000	247970000	132310000	667470000	103460000	0	0	12632000	0	39255000	0	459630000	83725000	11433000	10781000	5752400	29020000	4498100	0	0	549210	0	1706700	0	19984000	259730000	654710000	290340000	248050000	0	0	0	0	0	0	0	453070000	2	3	3	4	2	0	0	0	0	0	0	3	17				4015;4150;4591;6016	True;True;True;True	4418;4580;5087;5088;6642	27579;27580;27581;27582;27583;27584;27585;28374;28375;28376;28377;28378;28379;28380;31668;31669;31670;31671;31672;31673;31674;31675;31676;41109;41110;41111;41112;41113;41114;41115;41116;41117;41118	19021;19022;19518;19519;21678;21679;21680;21681;21682;21683;28174;28175;28176;28177;28178;28179;28180;28181	19022;19519;21683;28181		366		351
1448	Q9FMF9	Q9FMF9	2	2	2		At5g64270	tr|Q9FMF9|Q9FMF9_ARATH Nuclear protein-like OS=Arabidopsis thaliana OX=3702 GN=MSJ1.11 PE=1 SV=1	1	2	2	2	2	0	2	1	2	0	1	1	0	1	0	1	2	0	2	1	2	0	1	1	0	1	0	1	2	0	2	1	2	0	1	1	0	1	0	1	2.3	2.3	2.3	141.45	1269	1269	0	56.318	By matching		By MS/MS	By MS/MS	By MS/MS		By matching	By matching		By MS/MS		By MS/MS	2.3	0	2.3	1.3	2.3	0	0.9	0.9	0	0.9	0	1.3	233660000	11882000	0	34237000	13432000	74827000	0	18368000	4117900	0	66442000	0	10357000	3830500	194790	0	561260	220190	1226700	0	301110	67507	0	1089200	0	169790	14855000	0	33631000	0	23040000	0	0	0	0	0	0	0	0	0	2	1	1	0	0	0	0	2	0	1	7				63;6535	True;True	66;7207	406;407;408;409;410;44680;44681;44682;44683;44684;44685;44686	271;272;273;30763;30764;30765;30766	272;30763
1449	Q9FMH8	Q9FMH8	4	3	3			sw|Q9FMH8|RD21B_ARATH Probable cysteine protease RD21B OS=Arabidopsis thaliana OX=3702 GN=RD21B PE=1 SV=1	1	4	3	3	1	1	2	2	3	4	4	3	2	2	1	1	1	1	1	2	2	3	3	2	1	1	1	1	1	1	1	2	2	3	3	2	1	1	1	1	9.7	7.1	7.1	51.203	463	463	0	67.478	By MS/MS	By MS/MS	By MS/MS	By MS/MS	By MS/MS	By MS/MS	By MS/MS	By MS/MS	By MS/MS	By MS/MS	By MS/MS	By MS/MS	2.8	2.8	5.4	7.1	9.7	9.7	9.7	9.7	5.4	5.4	2.8	2.8	1709600000	244800000	84738000	230300000	59665000	425450000	72287000	203320000	57686000	26708000	106020000	23715000	174960000	81412000	11657000	4035100	10966000	2841200	20259000	3442200	9681800	2746900	1271800	5048700	1129300	8331700	0	0	0	36591000	47762000	69657000	76908000	57660000	0	0	0	0	2	2	2	2	2	3	4	2	2	2	2	2	27				648;4170;6491;6492	False;True;True;True	714;715;4605;4606;7159;7160	4595;4596;4597;4598;4599;4600;4601;4602;4603;4604;4605;28559;28560;28561;28562;28563;28564;28565;28566;28567;28568;28569;28570;28571;28572;28573;28574;28575;28576;28577;28578;28579;28580;28581;44346;44347;44348;44349;44350;44351;44352	3290;3291;3292;3293;3294;3295;3296;3297;19629;19630;19631;19632;19633;19634;19635;19636;19637;19638;19639;19640;19641;19642;19643;19644;19645;19646;19647;19648;19649;19650;19651;30526;30527;30528;30529	3292;19646;30526;30528	317	367	216	347
1450	Q9FMI2	Q9FMI2	2	2	2		LRR-RLK	tr|Q9FMI2|Q9FMI2_ARATH Leucine-rich repeat protein kinase family protein OS=Arabidopsis thaliana OX=3702 GN=LRR-RLK PE=2 SV=1	1	2	2	2	0	0	0	0	0	2	2	2	1	1	1	0	0	0	0	0	0	2	2	2	1	1	1	0	0	0	0	0	0	2	2	2	1	1	1	0	2.7	2.7	2.7	73.925	669	669	0	12.13						By matching	By MS/MS	By MS/MS	By matching	By matching	By matching		0	0	0	0	0	2.7	2.7	2.7	1	1	1	0	49175000	0	0	0	0	0	9732900	19714000	9157400	2580900	7024700	964620	0	1891300	0	0	0	0	0	374340	758230	352210	99266	270180	37101	0	0	0	0	0	0	9119100	8405800	7504500	0	0	0	0	0	0	0	0	0	0	2	1	0	0	0	0	3				1107;3877	True;True	1235;4229	7762;7763;7764;7765;7766;7767;26402;26403;26404	5438;18254;18255	5438;18254
1451	Q9FMK9	Q9FMK9	4	4	4	Probable inactive purple acid phosphatase 29	PAP29	sw|Q9FMK9|PPA29_ARATH Probable inactive purple acid phosphatase 29 OS=Arabidopsis thaliana OX=3702 GN=PAP29 PE=2 SV=1	1	4	4	4	0	0	0	0	1	4	3	2	1	1	1	0	0	0	0	0	1	4	3	2	1	1	1	0	0	0	0	0	1	4	3	2	1	1	1	0	11.6	11.6	11.6	43.547	389	389	0	38.864					By matching	By MS/MS	By MS/MS	By matching	By matching	By matching	By matching		0	0	0	0	4.4	11.6	9.3	7.2	4.4	4.4	4.4	0	907630000	0	0	0	0	20198000	278280000	381580000	82984000	9543600	121160000	13884000	0	53390000	0	0	0	0	1188100	16369000	22446000	4881400	561390	7127000	816710	0	0	0	0	0	0	210420000	167200000	119920000	0	0	0	0	0	0	0	0	0	3	3	0	0	0	0	0	6				5348;5737;5782;6500	True;True;True;True	5901;6322;6376;7168	36624;36625;36626;36627;36628;36629;36630;36631;36632;39223;39224;39225;39509;44403;44404	25137;25138;25139;25140;26896;27070;30559	25139;26896;27070;30559
1452	Q9FMM3	Q9FMM3	3	3	3		At5g42950	tr|Q9FMM3|Q9FMM3_ARATH GYF domain-containing protein OS=Arabidopsis thaliana OX=3702 GN=EXA1 PE=1 SV=1	1	3	3	3	1	1	3	2	2	1	2	1	2	3	1	1	1	1	3	2	2	1	2	1	2	3	1	1	1	1	3	2	2	1	2	1	2	3	1	1	2.5	2.5	2.5	187.62	1714	1714	0	23.676	By MS/MS	By matching	By MS/MS	By MS/MS	By MS/MS	By matching	By matching	By matching	By MS/MS	By MS/MS	By matching	By MS/MS	1.1	1.1	2.5	1.8	1.8	0.7	1.8	0.7	1.5	2.5	0.7	1.1	1773400000	17473000	1449900	60415000	65893000	70352000	153810000	391220000	525410000	68737000	231010000	168730000	18858000	21366000	210520	17468	727900	793890	847610	1853200	4713500	6330300	828160	2783300	2032900	227200	0	0	67486000	44196000	75392000	0	96124000	0	0	108870000	0	0	1	0	1	2	1	0	0	0	1	1	0	1	8				3251;3830;4578	True;True;True	3566;4176;5074	21960;21961;21962;25948;25949;25950;25951;25952;25953;25954;25955;25956;31612;31613;31614;31615;31616;31617;31618;31619	15285;15286;15287;17935;17936;21653;21654;21655	15285;17935;21654
1453	Q9FMN0	Q9FMN0	3	3	3		SCP2	tr|Q9FMN0|Q9FMN0_ARATH Sterol carrier protein 2 OS=Arabidopsis thaliana OX=3702 GN=SCP2 PE=2 SV=1	1	3	3	3	0	0	0	0	0	1	2	3	0	0	0	0	0	0	0	0	0	1	2	3	0	0	0	0	0	0	0	0	0	1	2	3	0	0	0	0	18.7	18.7	18.7	13.568	123	123	0	18.529						By MS/MS	By MS/MS	By MS/MS					0	0	0	0	0	6.5	11.4	18.7	0	0	0	0	124900000	0	0	0	0	0	14835000	91512000	18553000	0	0	0	0	13878000	0	0	0	0	0	1648400	10168000	2061400	0	0	0	0	0	0	0	0	0	0	41139000	11037000	0	0	0	0	0	0	0	0	0	1	1	2	0	0	0	0	4				1354;5951;5952	True;True;True	1500;6567;6568	9490;40669;40670;40671;40672;40673	6656;27851;27852;27853	6656;27851;27853
1454	Q9FMR0	Q9FMR0	2	2	2	Peroxidase 60	PER60	sw|Q9FMR0|PER60_ARATH Peroxidase 60 OS=Arabidopsis thaliana OX=3702 GN=PER60 PE=1 SV=1	1	2	2	2	2	2	2	2	2	1	1	2	1	1	0	2	2	2	2	2	2	1	1	2	1	1	0	2	2	2	2	2	2	1	1	2	1	1	0	2	6.6	6.6	6.6	36.016	331	331	0	20.67	By MS/MS	By MS/MS	By MS/MS	By MS/MS	By MS/MS	By matching	By MS/MS	By matching	By matching	By MS/MS		By MS/MS	6.6	6.6	6.6	6.6	6.6	2.7	2.7	6.6	2.7	2.7	0	6.6	1959600000	197110000	24842000	409930000	295540000	761580000	4789800	9965800	4116400	2894800	10076000	0	238770000	89073000	8959500	1129200	18633000	13434000	34617000	217720	452990	187110	131580	458000	0	10853000	164640000	78330000	329570000	155790000	283570000	0	0	3741200	0	0	0	244940000	4	2	6	3	4	0	1	0	0	1	0	5	26				2502;2957	True;True	2765;3252	17238;17239;17240;17241;17242;17243;17244;17245;17246;17247;17248;20092;20093;20094;20095;20096;20097;20098;20099	12009;12010;12011;12012;12013;12014;12015;12016;12017;12018;12019;12020;13929;13930;13931;13932;13933;13934;13935;13936;13937;13938;13939;13940;13941;13942	12013;13935
1455	Q9FMT6_ARATHEmb	Q9FMT6_ARATHEmb	1	1	1			tr|Q9FMT6|Q9FMT6_ARATH Emb|CAB87702.1 OS=Arabidopsis thaliana OX=3702 GN=MUA22.15 PE=4 SV=1	1	1	1	1	1	1	1	1	1	0	0	0	0	0	0	1	1	1	1	1	1	0	0	0	0	0	0	1	1	1	1	1	1	0	0	0	0	0	0	1	3.4	3.4	3.4	40.902	383	383	0.00067659	9.3865	By MS/MS	By MS/MS	By MS/MS	By MS/MS	By MS/MS							By MS/MS	3.4	3.4	3.4	3.4	3.4	0	0	0	0	0	0	3.4	514370000	88283000	76184000	112800000	76342000	80007000	0	0	0	0	0	0	80748000	42864000	7356900	6348700	9400200	6361900	6667300	0	0	0	0	0	0	6729000	0	197660000	65423000	71557000	54762000	0	0	0	0	0	0	0	1	2	2	1	2	0	0	0	0	0	0	2	10				6706	TRUE	7391	45693;45694;45695;45696;45697;45698;45699;45700;45701;45702;45703;45704	31448;31449;31450;31451;31452;31453;31454;31455;31456;31457	31450					+
1456	Q9FMU5	Q9FMU5	1	1	1	U3 small nucleolar RNA-associated protein 18 homolog		sw|Q9FMU5|UTP18_ARATH U3 small nucleolar RNA-associated protein 18 homolog OS=Arabidopsis thaliana OX=3702 GN=At5g14050 PE=1 SV=1	1	1	1	1	1	0	0	1	0	0	0	0	0	0	0	1	1	0	0	1	0	0	0	0	0	0	0	1	1	0	0	1	0	0	0	0	0	0	0	1	3.7	3.7	3.7	60.988	546	546	0.00061843	7.1305	By matching			By MS/MS								By matching	3.7	0	0	3.7	0	0	0	0	0	0	0	3.7	22442000	7398200	0	0	9012800	0	0	0	0	0	0	0	6030600	773850	255110	0	0	310790	0	0	0	0	0	0	0	207950	0	0	0	0	0	0	0	0	0	0	0	6811800	0	0	0	1	0	0	0	0	0	0	0	0	1				3260	TRUE	3575	22026;22027;22028	15324	15324					+
1457	Q9FN08	Q9FN08	23	23	22	Beta-galactosidase 10	BGAL10	sw|Q9FN08|BGA10_ARATH Beta-galactosidase 10 OS=Arabidopsis thaliana OX=3702 GN=BGAL10 PE=2 SV=1	1	23	23	22	0	0	1	1	2	20	21	18	14	13	9	1	0	0	1	1	2	20	21	18	14	13	9	1	0	0	1	1	2	19	20	18	14	13	9	1	34	34	33.1	83.101	741	741	0	323.31			By matching	By matching	By matching	By MS/MS	By MS/MS	By MS/MS	By MS/MS	By MS/MS	By MS/MS	By matching	0	0	1.6	1.5	2.7	30.4	31.4	29.6	18.5	17.4	11.2	1.6	39091000000	0	0	16772000	10932000	34184000	5530800000	14613000000	3989700000	2334600000	11024000000	1516400000	20026000	1116900000	0	0	479210	312350	976680	158020000	417520000	113990000	66703000	314970000	43324000	572160	0	0	0	0	259180000	3138600000	4734500000	5866800000	3398000000	6085200000	3179200000	0	0	0	0	0	0	43	53	32	20	25	15	0	188				116;669;1008;1129;1310;1637;2277;3045;3236;3491;3492;3580;3581;4360;4582;5100;5242;5252;5505;5521;5767;6008;6463	True;True;True;True;True;True;True;True;True;True;True;True;True;True;True;True;True;True;True;True;True;True;True	121;737;1126;1258;1452;1453;1811;2512;2513;2514;2515;3353;3551;3818;3819;3910;3911;3912;4840;5078;5627;5787;5797;5798;6072;6088;6358;6628;6629;7126;7127;7128	835;836;837;838;839;840;841;842;843;4726;4727;4728;4729;4730;4731;7131;7132;7133;7134;7135;7136;7137;7138;7902;7903;7904;7905;9103;9104;9105;9106;9107;9108;9109;9110;9111;9112;9113;9114;9115;11247;15745;15746;15747;15748;15749;15750;15751;15752;15753;15754;15755;15756;15757;15758;15759;15760;15761;15762;15763;15764;15765;15766;15767;15768;15769;15770;20636;20637;20638;21870;21871;21872;21873;21874;21875;23638;23639;23640;23641;23642;23643;23644;24287;24288;24289;24290;24291;24292;24293;24294;24295;24296;24297;24298;24299;24300;24301;24302;24303;24304;24305;24306;24307;24308;24309;24310;24311;24312;24313;24314;24315;30162;30163;30164;30165;30166;31629;31630;34886;34887;34888;35908;35909;35910;35911;35912;35913;35990;35991;35992;35993;35994;35995;35996;35997;35998;35999;37612;37613;37614;37727;37728;37729;37730;37731;39415;39416;39417;39418;39419;39420;41042;41043;41044;41045;41046;41047;41048;41049;41050;41051;41052;41053;41054;41055;41056;41057;41058;44151;44152;44153;44154;44155;44156;44157;44158;44159;44160;44161;44162;44163;44164;44165;44166;44167;44168	616;617;618;619;620;621;622;3389;3390;3391;3392;3393;3394;3395;3396;3397;3398;3399;3400;3401;3402;3403;3404;3405;4979;4980;4981;4982;4983;4984;4985;4986;4987;4988;5517;5518;5519;5520;5521;6325;6326;6327;6328;6329;6330;6331;6332;6333;6334;6335;7817;10992;10993;10994;10995;10996;10997;10998;10999;11000;11001;11002;11003;11004;11005;11006;11007;11008;11009;11010;11011;11012;14315;14316;14317;15224;15225;15226;15227;15228;16409;16410;16411;16412;16413;16414;16415;16853;16854;16855;16856;16857;16858;16859;16860;16861;16862;16863;16864;16865;16866;16867;16868;16869;16870;16871;16872;16873;16874;16875;16876;16877;16878;16879;16880;16881;16882;16883;20729;20730;20731;20732;21660;23842;23843;23844;24627;24628;24629;24630;24631;24632;24633;24702;24703;24704;24705;24706;24707;24708;24709;24710;25763;25836;25837;25838;25839;25840;25841;27016;27017;27018;27019;28108;28109;28110;28111;28112;28113;28114;28115;28116;28117;28118;28119;28120;28121;28122;28123;28124;28125;28126;28127;28128;28129;28130;30384;30385;30386;30387;30388;30389;30390;30391;30392;30393;30394;30395;30396;30397	621;3403;4980;5519;6328;7817;10992;14316;15228;16410;16415;16853;16865;20730;21660;23842;24627;24710;25763;25837;27019;28124;30391	318;319;320;321;322	368;369;370;371	76;85;525;607;656	431;645;648;652
1458	Q9FNA3;A0A1P8B9A7	Q9FNA3	10;4	10;4	10;4		CYL1	sw|Q9FNA3|NAGLU_ARATH Alpha-N-acetylglucosaminidase OS=Arabidopsis thaliana OX=3702 GN=NAGLU PE=2 SV=1	2	10	10	10	0	0	3	4	3	8	9	7	3	3	1	1	0	0	3	4	3	8	9	7	3	3	1	1	0	0	3	4	3	8	9	7	3	3	1	1	13.8	13.8	13.8	92.688	806	806;622	0	85.753			By MS/MS	By MS/MS	By MS/MS	By MS/MS	By MS/MS	By MS/MS	By MS/MS	By MS/MS	By matching	By matching	0	0	4.2	6.6	4.2	12	12.9	9.6	3.7	3.6	1.4	1.4	1876300000	0	0	138650000	236330000	528120000	193530000	503110000	165240000	45726000	54168000	2892300	8547900	48111000	0	0	3555200	6059700	13542000	4962400	12900000	4236800	1172500	1388900	74162	219180	0	0	143150000	58292000	259830000	162620000	158410000	109800000	159080000	46029000	0	0	0	0	3	3	3	6	6	3	2	1	0	0	27				708;903;3107;3379;3512;3588;4415;4643;5550;6566	True;True;True;True;True;True;True;True;True;True	776;1005;3419;3698;3839;3921;4896;5143;6118;7239	4963;4964;4965;4966;6479;6480;6481;21039;21040;21041;22953;22954;23782;23783;23784;23785;23786;23787;23788;23789;23790;24368;30530;30531;30532;30533;30534;30535;30536;30537;31956;31957;31958;37918;37919;37920;44849;44850;44851;44852;44853;44854	3556;3557;3558;4569;14634;14635;15949;16503;16504;16505;16506;16507;16508;16916;20963;20964;20965;20966;20967;21871;25962;25963;30866;30867;30868;30869;30870;30871;30872	3557;4569;14635;15949;16504;16916;20964;21871;25963;30869
1459	Q9FNE2;B3H604	Q9FNE2;B3H604	4;3	4;3	4;3	Glutaredoxin-C2	GRXC2;At5g40370	sw|Q9FNE2|GRXC2_ARATH Glutaredoxin-C2 OS=Arabidopsis thaliana OX=3702 GN=GRXC2 PE=3 SV=1;tr|B3H604|B3H604_ARATH Glutaredoxin family protein OS=Arabidopsis thaliana OX=3702 GN=GRXC2 PE=4 SV=1	2	4	4	4	1	0	1	2	2	4	4	3	2	3	1	0	1	0	1	2	2	4	4	3	2	3	1	0	1	0	1	2	2	4	4	3	2	3	1	0	66.7	66.7	66.7	11.756	111	111;136	0	158.75	By matching		By MS/MS	By MS/MS	By MS/MS	By MS/MS	By MS/MS	By MS/MS	By MS/MS	By MS/MS	By matching		12.6	0	21.6	34.2	34.2	66.7	66.7	55	34.2	55	21.6	0	5938400000	1507700	0	27431000	566550000	25192000	312650000	3220900000	1224700000	157360000	400040000	2051900	0	989730000	251290	0	4571900	94426000	4198700	52109000	536820000	204110000	26227000	66673000	341990	0	0	0	0	391950000	31427000	322290000	1390600000	900500000	273440000	133930000	0	0	0	0	1	3	1	6	6	6	3	4	0	0	30				567;1409;3888;5863	True;True;True;True	624;1561;4241;6468	3903;3904;3905;3906;3907;3908;3909;3910;3911;3912;3913;3914;3915;3916;9842;9843;26451;26452;26453;26454;26455;26456;26457;26458;26459;26460;26461;40042;40043;40044;40045;40046;40047;40048;40049	2809;2810;2811;2812;2813;2814;2815;2816;2817;2818;2819;2820;2821;2822;2823;2824;6890;6891;18286;18287;18288;18289;18290;27431;27432;27433;27434;27435;27436;27437;27438	2819;6890;18288;27435
1460	Q9FNH4	Q9FNH4	2	2	2	Nudix hydrolase 27, chloroplastic	NUDT27	sw|Q9FNH4|NUD27_ARATH Nudix hydrolase 27, chloroplastic OS=Arabidopsis thaliana OX=3702 GN=NUDT27 PE=1 SV=1	1	2	2	2	0	0	1	1	0	2	2	2	0	1	0	0	0	0	1	1	0	2	2	2	0	1	0	0	0	0	1	1	0	2	2	2	0	1	0	0	13.2	13.2	13.2	25.863	227	227	0	18.052			By matching	By MS/MS		By MS/MS	By MS/MS	By matching		By matching			0	0	9.3	9.3	0	13.2	13.2	13.2	0	9.3	0	0	145360000	0	0	9806500	12147000	0	26698000	72303000	7212500	0	17190000	0	0	11181000	0	0	754340	934360	0	2053700	5561800	554810	0	1322300	0	0	0	0	0	6976100	0	28682000	25548000	0	0	0	0	0	0	0	0	2	0	1	2	0	0	0	0	0	5				1922;4715	True;True	2121;5216	13275;13276;13277;13278;13279;13280;13281;13282;13283;32374;32375;32376	9234;9235;9236;22136;22137	9236;22136
1461	Q9FNM0	Q9FNM0	3	3	3			tr|Q9FNM0|Q9FNM0_ARATH 28 kDa heat/acid-stable phosphoprotein-like protein OS=Arabidopsis thaliana OX=3702 GN=MCL19.6 PE=1 SV=1	1	3	3	3	2	1	2	3	2	0	1	0	3	2	2	3	2	1	2	3	2	0	1	0	3	2	2	3	2	1	2	3	2	0	1	0	3	2	2	3	25	25	25	18.977	164	164	0	42.536	By MS/MS	By matching	By MS/MS	By MS/MS	By MS/MS		By MS/MS		By MS/MS	By MS/MS	By MS/MS	By MS/MS	8.5	7.9	8.5	25	8.5	0	7.9	0	25	8.5	8.5	25	852430000	56136000	16170000	105430000	137530000	205210000	0	36144000	0	38814000	167470000	35187000	54336000	284140000	18712000	5390100	35145000	45842000	68404000	0	12048000	0	12938000	55824000	11729000	18112000	56914000	0	61419000	47894000	92045000	0	0	0	88559000	76439000	123410000	71379000	1	0	3	3	4	0	1	0	2	3	2	2	21				1159;1986;3150	True;True;True	1290;2192;3463	8092;8093;8094;13704;13705;13706;13707;13708;13709;13710;13711;13712;13713;21331;21332;21333;21334;21335;21336;21337;21338;21339;21340;21341	5648;5649;9562;9563;9564;9565;9566;9567;9568;9569;9570;14885;14886;14887;14888;14889;14890;14891;14892;14893;14894	5649;9568;14885
1462	Q9FNM7	Q9FNM7	5	5	5	DEAD-box ATP-dependent RNA helicase 26	RH26	sw|Q9FNM7|RH26_ARATH DEAD-box ATP-dependent RNA helicase 26 OS=Arabidopsis thaliana OX=3702 GN=RH26 PE=1 SV=2	1	5	5	5	3	4	5	4	4	1	3	3	4	4	3	3	3	4	5	4	4	1	3	3	4	4	3	3	3	4	5	4	4	1	3	3	4	4	3	3	13.2	13.2	13.2	94.185	850	850	0	323.31	By MS/MS	By matching	By MS/MS	By MS/MS	By MS/MS	By matching	By MS/MS	By MS/MS	By MS/MS	By MS/MS	By matching	By MS/MS	5.2	11.5	13.2	6.8	11.5	6.4	11.4	9.9	13.1	13.1	11.2	5.2	2739400000	213870000	39731000	275110000	424850000	396840000	14625000	103910000	178300000	102930000	561010000	286570000	141670000	57071000	4455500	827730	5731400	8851100	8267400	304680	2164800	3714600	2144300	11688000	5970200	2951400	537910000	60738000	269830000	312360000	170320000	0	31971000	90659000	142080000	267360000	218130000	407030000	3	0	4	4	1	0	1	1	3	3	0	3	23				1930;2266;4398;6088;6089	True;True;True;True;True	2129;2500;4879;6719;6720	13318;13319;13320;13321;13322;13323;15658;15659;15660;15661;15662;15663;15664;15665;15666;15667;30417;30418;30419;30420;30421;30422;30423;30424;30425;41604;41605;41606;41607;41608;41609;41610;41611;41612;41613;41614;41615;41616;41617;41618;41619	9255;9256;9257;10927;10928;10929;10930;10931;10932;10933;10934;10935;20900;28518;28519;28520;28521;28522;28523;28524;28525;28526;28527	9257;10934;20900;28520;28527
1463	Q9FNN6	Q9FNN6	1	1	1		At5g08520	sw|Q9FNN6|SRM1_ARATH Transcription factor SRM1 OS=Arabidopsis thaliana OX=3702 GN=SRM1 PE=1 SV=1	1	1	1	1	0	0	0	0	0	0	1	1	0	1	0	0	0	0	0	0	0	0	1	1	0	1	0	0	0	0	0	0	0	0	1	1	0	1	0	0	4	4	4	31.814	298	298	0.0011947	6.8189							By matching	By matching		By MS/MS			0	0	0	0	0	0	4	4	0	4	0	0	8584000	0	0	0	0	0	0	1228500	2447400	0	4908100	0	0	858400	0	0	0	0	0	0	122850	244740	0	490810	0	0	0	0	0	0	0	0	0	0	0	2600100	0	0	0	0	0	0	0	0	0	0	0	1	0	0	1				341	TRUE	369	2318;2319;2320	1700	1700					+
1464	Q9SGA6;Q9LF30;Q9FNP8	Q9SGA6;Q9LF30;Q9FNP8	1;1;1	1;1;1	1;1;1	40S ribosomal protein S19-1;40S ribosomal protein S19-2;40S ribosomal protein S19-3	RPS19A;RPS19B;RPS19C	sw|Q9SGA6|RS191_ARATH 40S ribosomal protein S19-1 OS=Arabidopsis thaliana OX=3702 GN=RPS19A PE=2 SV=1;sw|Q9LF30|RS192_ARATH 40S ribosomal protein S19-2 OS=Arabidopsis thaliana OX=3702 GN=RPS19B PE=2 SV=1;sw|Q9FNP8|RS193_ARATH 40S ribosomal protein S19-3 OS	3	1	1	1	1	1	1	1	1	1	0	0	0	0	0	1	1	1	1	1	1	1	0	0	0	0	0	1	1	1	1	1	1	1	0	0	0	0	0	1	5.6	5.6	5.6	15.828	143	143;143;143	0.0038085	6.2701	By matching	By MS/MS	By matching	By MS/MS	By MS/MS	By matching						By MS/MS	5.6	5.6	5.6	5.6	5.6	5.6	0	0	0	0	0	5.6	143690000	21096000	13809000	4934400	46395000	36264000	9990500	0	0	0	0	0	11198000	15965000	2344000	1534300	548260	5155000	4029300	1110100	0	0	0	0	0	1244200	0	0	0	0	0	0	0	0	0	0	0	12648000	0	1	0	1	1	0	0	0	0	0	0	1	4				947	TRUE	1054	6757;6758;6759;6760;6761;6762;6763	4738;4739;4740;4741	4740					+
1465	Q9FNQ0;F4K204	Q9FNQ0;F4K204	3;2	3;2	3;2	Protein LEO1 homolog	VIP4	sw|Q9FNQ0|VIP4_ARATH Protein LEO1 homolog OS=Arabidopsis thaliana OX=3702 GN=VIP4 PE=1 SV=1;tr|F4K204|F4K204_ARATH Leo1-like family protein OS=Arabidopsis thaliana OX=3702 GN=VIP4 PE=1 SV=1	2	3	3	3	1	2	2	2	2	0	1	2	2	2	2	2	1	2	2	2	2	0	1	2	2	2	2	2	1	2	2	2	2	0	1	2	2	2	2	2	7.4	7.4	7.4	71.757	625	625;623	0	323.31	By MS/MS	By MS/MS	By MS/MS	By MS/MS	By MS/MS		By MS/MS	By MS/MS	By MS/MS	By MS/MS	By MS/MS	By MS/MS	2.4	4.3	5.4	5.4	5.4	0	2.4	5.4	5.4	5.4	5.4	4.3	532010000	46098000	63757000	34802000	83614000	66847000	0	12613000	28363000	17903000	120600000	20456000	36962000	15647000	1355800	1875200	1023600	2459200	1966100	0	370960	834210	526560	3547000	601650	1087100	0	0	32155000	50455000	17622000	0	0	14034000	40860000	59141000	58593000	0	1	2	1	2	1	0	2	1	1	3	2	2	18				2183;2214;6784	True;True;True	2403;2440;7477	15027;15028;15301;15302;15303;15304;15305;15306;15307;15308;15309;15310;15311;46276;46277;46278;46279;46280;46281;46282;46283;46284;46285;46286	10474;10475;10668;10669;10670;10671;31858;31859;31860;31861;31862;31863;31864;31865;31866;31867;31868;31869	10475;10669;31859
1466	Q9FNQ2	Q9FNQ2	1	1	1	PLASMODESMATA CALLOSE-BINDING PROTEIN 1	PDCB1	sw|Q9FNQ2|PDCB1_ARATH PLASMODESMATA CALLOSE-BINDING PROTEIN 1 OS=Arabidopsis thaliana OX=3702 GN=PDCB1 PE=1 SV=1	1	1	1	1	0	0	1	1	1	1	1	1	0	0	0	0	0	0	1	1	1	1	1	1	0	0	0	0	0	0	1	1	1	1	1	1	0	0	0	0	13.9	13.9	13.9	20.364	201	201	0	72.723			By matching	By MS/MS	By MS/MS	By matching	By MS/MS	By MS/MS					0	0	13.9	13.9	13.9	13.9	13.9	13.9	0	0	0	0	119430000	0	0	2522000	74997000	14789000	4582300	14558000	7978800	0	0	0	0	23885000	0	0	504410	14999000	2957900	916470	2911600	1595800	0	0	0	0	0	0	0	0	0	0	0	6424800	0	0	0	0	0	0	0	1	1	0	1	1	0	0	0	0	4				5556	TRUE	6124	37960;37961;37962;37963;37964;37965	25986;25987;25988;25989	25986					+
1467	Q9FPE4	Q9FPE4	5	5	3	GDSL esterase/lipase At1g28660		sw|Q9FPE4|GDL12_ARATH GDSL esterase/lipase At1g28660 OS=Arabidopsis thaliana OX=3702 GN=At1g28660 PE=2 SV=1	1	5	5	3	3	3	4	3	3	4	5	3	4	4	3	4	3	3	4	3	3	4	5	3	4	4	3	4	2	1	2	2	2	3	3	2	2	2	2	2	12.8	12.8	9.1	42.033	383	383	0	49.531	By MS/MS	By MS/MS	By MS/MS	By MS/MS	By MS/MS	By MS/MS	By MS/MS	By MS/MS	By MS/MS	By MS/MS	By MS/MS	By MS/MS	7	7	8.9	7	7	11	12.8	9.1	8.9	8.9	7	8.9	3970700000	321510000	242290000	571560000	848250000	916060000	40572000	118980000	102920000	68495000	269190000	94295000	376600000	330890000	26792000	20191000	47630000	70687000	76338000	3381000	9915400	8577000	5707900	22432000	7857900	31383000	309260000	876850000	487100000	373820000	332560000	28796000	38186000	86779000	139220000	140630000	216740000	375420000	5	4	4	4	4	5	3	4	3	4	4	5	49				320;1972;3684;3747;6758	True;True;True;True;True	343;2178;4023;4092;7449	2117;2118;2119;13613;13614;13615;13616;13617;13618;13619;13620;13621;13622;13623;13624;25039;25040;25041;25042;25043;25044;25045;25046;25047;25048;25049;25050;25051;25052;25053;25054;25055;25056;25057;25058;25059;25060;25061;25062;25414;25415;25416;25417;25418;25419;25420;25421;25422;25423;46092;46093;46094;46095;46096;46097	1536;9481;9482;9483;9484;9485;9486;9487;9488;9489;9490;9491;9492;9493;9494;9495;9496;17301;17302;17303;17304;17305;17306;17307;17308;17309;17310;17311;17312;17313;17314;17315;17316;17317;17318;17319;17320;17321;17322;17323;17578;17579;17580;17581;17582;17583;17584;17585;31725;31726	1536;9486;17308;17581;31726
1468	Q9FPF0	Q9FPF0	1	1	1	Protein DJ-1 homolog A	DJ1A	sw|Q9FPF0|DJ1A_ARATH Protein DJ-1 homolog A OS=Arabidopsis thaliana OX=3702 GN=DJ1A PE=1 SV=1	1	1	1	1	1	0	0	1	1	1	1	1	1	1	1	1	1	0	0	1	1	1	1	1	1	1	1	1	1	0	0	1	1	1	1	1	1	1	1	1	2.8	2.8	2.8	41.857	392	392	0.00060496	6.9121	By matching			By matching	By matching	By MS/MS	By MS/MS	By matching	By matching	By MS/MS	By matching	By matching	2.8	0	0	2.8	2.8	2.8	2.8	2.8	2.8	2.8	2.8	2.8	239770000	8958100	0	0	12814000	32279000	23618000	74988000	25480000	5900300	35485000	10980000	9264700	15985000	597200	0	0	854300	2151900	1574600	4999200	1698600	393350	2365700	732020	617650	0	0	0	0	0	0	0	0	0	0	0	10465000	0	0	0	0	0	1	1	0	0	1	0	0	3				6496	TRUE	7164	44382;44383;44384;44385;44386;44387;44388;44389;44390;44391	30553;30554;30555	30553					+
1469	Q9FPJ5	Q9FPJ5	2	2	2			sw|Q9FPJ5|LRR1_ARATH Leucine-rich repeat protein 1 OS=Arabidopsis thaliana OX=3702 GN=LRR1 PE=1 SV=1	1	2	2	2	2	2	2	2	2	2	2	1	1	2	1	2	2	2	2	2	2	2	2	1	1	2	1	2	2	2	2	2	2	2	2	1	1	2	1	2	12.4	12.4	12.4	24.097	218	218	0	34.867	By MS/MS	By MS/MS	By MS/MS	By MS/MS	By MS/MS	By MS/MS	By MS/MS	By matching	By MS/MS	By MS/MS	By matching	By MS/MS	12.4	12.4	12.4	12.4	12.4	12.4	12.4	8.3	8.3	12.4	4.1	12.4	872140000	100710000	9616700	65868000	55319000	279550000	13926000	32064000	4318100	36382000	35296000	2644800	236440000	124590000	14387000	1373800	9409700	7902700	39936000	1989400	4580600	616880	5197400	5042300	377830	33777000	98357000	23319000	52667000	26128000	121610000	14419000	13420000	0	0	18265000	0	264870000	2	1	3	4	3	1	1	0	1	1	0	3	20				406;5966	True;True	444;6582	2807;2808;2809;2810;2811;2812;2813;2814;2815;2816;40769;40770;40771;40772;40773;40774;40775;40776;40777;40778;40779;40780;40781;40782;40783;40784	2008;2009;2010;2011;2012;2013;27912;27913;27914;27915;27916;27917;27918;27919;27920;27921;27922;27923;27924;27925	2012;27924
1470	Q9FPJ8	Q9FPJ8	1	1	1	Polyadenylate-binding protein RBP45A	RBP45A	sw|Q9FPJ8|RB45A_ARATH Polyadenylate-binding protein RBP45A OS=Arabidopsis thaliana OX=3702 GN=RBP45A PE=2 SV=1	1	1	1	1	0	0	0	0	1	0	0	0	0	0	0	1	0	0	0	0	1	0	0	0	0	0	0	1	0	0	0	0	1	0	0	0	0	0	0	1	2.3	2.3	2.3	42.323	387	387	0.0011827	6.7564					By MS/MS							By matching	0	0	0	0	2.3	0	0	0	0	0	0	2.3	24259000	0	0	0	0	16985000	0	0	0	0	0	0	7273800	2021500	0	0	0	0	1415400	0	0	0	0	0	0	606150	0	0	0	0	0	0	0	0	0	0	0	8216100	0	0	0	0	1	0	0	0	0	0	0	0	1				1646	TRUE	1821	11303;11304	7846	7846					+
1471	Q9FPS4	Q9FPS4	1	1	1	Ubiquitin carboxyl-terminal hydrolase 23	UBP23	sw|Q9FPS4|UBP23_ARATH Ubiquitin carboxyl-terminal hydrolase 23 OS=Arabidopsis thaliana OX=3702 GN=UBP23 PE=2 SV=2	1	1	1	1	0	0	0	0	0	0	0	0	0	0	0	1	0	0	0	0	0	0	0	0	0	0	0	1	0	0	0	0	0	0	0	0	0	0	0	1	1.5	1.5	1.5	94.902	859	859	0.0023028	6.5768												By MS/MS	0	0	0	0	0	0	0	0	0	0	0	1.5	0	0	0	0	0	0	0	0	0	0	0	0	0	0	0	0	0	0	0	0	0	0	0	0	0	0	0	0	0	0	0	0	0	0	0	0	0	0	0	0	0	0	0	0	0	0	0	0	0	1	1				1390	TRUE	1537	9721	6803	6803					+
1472	Q9FR44;Q9C6B9	Q9FR44	7;2	7;2	5;1	Phosphoethanolamine N-methyltransferase 1	NMT1	sw|Q9FR44|PEAM1_ARATH Phosphoethanolamine N-methyltransferase 1 OS=Arabidopsis thaliana OX=3702 GN=NMT1 PE=1 SV=1	2	7	7	5	2	2	0	5	4	5	7	4	4	4	3	0	2	2	0	5	4	5	7	4	4	4	3	0	1	2	0	4	3	4	5	3	3	3	3	0	17.1	17.1	13.2	56.102	491	491;490	0	151.67	By MS/MS	By matching		By MS/MS	By MS/MS	By MS/MS	By MS/MS	By MS/MS	By MS/MS	By MS/MS	By MS/MS		4.5	5.5	0	12.2	8.6	13.8	17.1	10	10.2	8.6	6.3	0	975140000	5038800	6524600	0	158660000	188610000	70890000	292690000	48744000	39258000	153110000	11622000	0	28681000	148200	191900	0	4666500	5547200	2085000	8608600	1433700	1154700	4503100	341820	0	0	29393000	0	53823000	50028000	73468000	101550000	66259000	78086000	104190000	34880000	0	1	0	0	2	1	3	7	2	2	3	2	0	23				717;1794;1814;5354;5729;6037;6081	True;True;True;True;True;True;True	785;1982;2006;5907;6314;6666;6711	5031;5032;5033;5034;5035;5036;5037;5038;12328;12329;12330;12331;12537;36675;36676;36677;36678;36679;36680;36681;36682;39170;39171;39172;39173;39174;39175;39176;39177;39178;41260;41261;41262;41263;41548;41549;41550;41551;41552;41553	3619;3620;3621;3622;3623;3624;3625;8579;8718;25168;25169;25170;26863;26864;26865;26866;26867;26868;26869;26870;28280;28281;28490	3622;8579;8718;25168;26866;28281;28490
1473	Q9FRL8	Q9FRL8	5	5	5	Glutathione S-transferase DHAR2	DHAR2	sw|Q9FRL8|DHAR2_ARATH Glutathione S-transferase DHAR2 OS=Arabidopsis thaliana OX=3702 GN=DHAR2 PE=1 SV=1	1	5	5	5	1	0	0	2	2	3	4	4	1	2	2	0	1	0	0	2	2	3	4	4	1	2	2	0	1	0	0	2	2	3	4	4	1	2	2	0	25.4	25.4	25.4	23.407	213	213	0	44.273	By matching			By MS/MS	By MS/MS	By MS/MS	By MS/MS	By MS/MS	By matching	By MS/MS	By MS/MS		8	0	0	13.1	13.1	16.9	22.1	21.6	8	13.1	13.1	0	950240000	3499800	0	0	85305000	47993000	125280000	346790000	149640000	8387700	160720000	22617000	0	55896000	205870	0	0	5018000	2823100	7369400	20399000	8802500	493400	9454300	1330400	0	0	0	0	26084000	34872000	74989000	187880000	87889000	0	71924000	62110000	0	0	0	0	1	1	3	4	2	0	1	1	0	13				349;5576;5727;5943;6207	True;True;True;True;True	378;6144;6312;6558;6850	2379;38077;38078;39134;39135;39136;39137;39138;39139;39140;39141;39142;39143;40608;40609;40610;40611;40612;40613;40614;40615;40616;40617;42516;42517	1741;26067;26821;26822;26823;27810;27811;27812;27813;27814;27815;27816;27817;29153	1741;26067;26823;27814;29153
1474	Q9FT97;A0A1P8BFT2	Q9FT97;A0A1P8BFT2	10;7	10;7	10;7	Alpha-galactosidase 1	AGAL1	sw|Q9FT97|AGAL1_ARATH Alpha-galactosidase 1 OS=Arabidopsis thaliana OX=3702 GN=AGAL1 PE=2 SV=1;tr|A0A1P8BFT2|A0A1P8BFT2_ARATH Alpha-galactosidase OS=Arabidopsis thaliana OX=3702 GN=AGAL1 PE=3 SV=1	2	10	10	10	1	1	5	5	5	8	8	7	5	4	3	2	1	1	5	5	5	8	8	7	5	4	3	2	1	1	5	5	5	8	8	7	5	4	3	2	30.7	30.7	30.7	45.709	410	410;318	0	323.31	By matching	By MS/MS	By MS/MS	By MS/MS	By MS/MS	By MS/MS	By MS/MS	By MS/MS	By MS/MS	By MS/MS	By MS/MS	By matching	4.6	3.4	16.3	17.6	16.3	22	22	21.5	15.4	11.2	7.6	4.1	14556000000	5580100	47669000	1392400000	1997000000	2528900000	1643800000	3739600000	2358000000	71664000	647380000	78214000	45779000	632870000	242610	2072600	60539000	86827000	109950000	71469000	162590000	102520000	3115800	28147000	3400600	1990400	0	0	601460000	1106600000	433410000	1854000000	1543900000	2516900000	57248000	264310000	0	0	0	1	1	9	8	10	14	10	1	2	2	0	58				456;978;1553;1592;3586;3936;4440;5510;5689;6638	True;True;True;True;True;True;True;True;True;True	505;1093;1716;1717;1758;3918;4297;4925;6077;6268;6269;7318;7319	3221;3222;6979;6980;6981;6982;6983;10689;10690;10691;10692;10693;10694;10695;10696;10697;10698;10699;10700;10701;10702;10955;10956;10957;10958;10959;10960;10961;10962;24338;24339;24340;24341;24342;24343;24344;26825;26826;26827;26828;26829;26830;26831;26832;26833;26834;26835;26836;26837;26838;26839;26840;26841;26842;30682;30683;30684;30685;30686;30687;30688;37638;37639;37640;38841;38842;38843;38844;38845;38846;38847;38848;38849;38850;38851;38852;38853;38854;45282;45283;45284;45285;45286;45287;45288;45289;45290;45291;45292;45293;45294;45295;45296;45297;45298;45299;45300;45301;45302	2292;2293;4891;4892;4893;4894;7443;7444;7445;7446;7447;7611;7612;7613;7614;7615;7616;7617;16893;16894;16895;16896;16897;16898;18553;18554;18555;21072;21073;21074;21075;21076;25777;26629;26630;26631;26632;26633;26634;26635;26636;26637;26638;26639;26640;26641;26642;31162;31163;31164;31165;31166;31167;31168;31169;31170;31171;31172;31173;31174;31175;31176;31177;31178;31179;31180	2293;4892;7443;7615;16893;18554;21075;25777;26632;31173	323;324	372;373	176;178	150;303
1475	Q9FUS8	Q9FUS8	1	1	1	Glutathione S-transferase U17	GSTU17	sw|Q9FUS8|GSTUH_ARATH Glutathione S-transferase U17 OS=Arabidopsis thaliana OX=3702 GN=GSTU17 PE=2 SV=1	1	1	1	1	1	0	1	1	1	1	1	1	0	1	0	0	1	0	1	1	1	1	1	1	0	1	0	0	1	0	1	1	1	1	1	1	0	1	0	0	6.6	6.6	6.6	25.307	227	227	0	63.224	By matching		By MS/MS	By MS/MS	By MS/MS	By matching	By matching	By MS/MS		By matching			6.6	0	6.6	6.6	6.6	6.6	6.6	6.6	0	6.6	0	0	224670000	2904200	0	5574600	114050000	47147000	6058200	22152000	10950000	0	15831000	0	0	18722000	242020	0	464550	9504400	3928900	504850	1846000	912500	0	1319300	0	0	0	0	0	0	0	0	0	0	0	8386800	0	0	0	0	1	1	1	0	0	1	0	0	0	0	4				582	TRUE	644;645	4077;4078;4079;4080;4081;4082;4083;4084;4085	2935;2936;2937;2938	2936	574		130		+
1476	Q9FUZ2	Q9FUZ2	5	5	5	Peptide deformylase 1B, chloroplastic/mitochondrial	PDF1B	sw|Q9FUZ2|DEF1B_ARATH Peptide deformylase 1B, chloroplastic/mitochondrial OS=Arabidopsis thaliana OX=3702 GN=PDF1B PE=1 SV=2	1	5	5	5	0	0	0	0	0	4	5	4	4	4	4	0	0	0	0	0	0	4	5	4	4	4	4	0	0	0	0	0	0	4	5	4	4	4	4	0	15	15	15	30.61	273	273	0	40.088						By MS/MS	By MS/MS	By MS/MS	By MS/MS	By MS/MS	By MS/MS		0	0	0	0	0	12.5	15	12.5	12.5	12.5	12.5	0	1936300000	0	0	0	0	0	160830000	622570000	100930000	166240000	794500000	91181000	0	107570000	0	0	0	0	0	8935000	34587000	5607000	9235400	44139000	5065600	0	0	0	0	0	0	165250000	262070000	98311000	354980000	436530000	207940000	0	0	0	0	0	0	5	5	4	5	6	4	0	29				1892;2655;3013;4685;5928	True;True;True;True;True	2090;2928;3313;5186;6541	13049;18173;18174;18175;18176;18177;18178;18179;20395;20396;20397;20398;20399;20400;20401;32210;32211;32212;32213;32214;32215;32216;32217;32218;32219;32220;40472;40473;40474;40475;40476;40477	9109;12677;12678;12679;12680;12681;12682;14124;14125;14126;14127;14128;14129;14130;14131;22033;22034;22035;22036;22037;22038;22039;22040;22041;22042;27692;27693;27694;27695;27696;27697	9109;12680;14131;22035;27693
1477	Q9FV50	Q9FV50	3	3	3	Methionine aminopeptidase 1D, chloroplastic/mitochondrial	MAP1D	sw|Q9FV50|MAP1D_ARATH Methionine aminopeptidase 1D, chloroplastic/mitochondrial OS=Arabidopsis thaliana OX=3702 GN=MAP1D PE=1 SV=1	1	3	3	3	1	1	1	2	2	1	2	1	1	1	2	1	1	1	1	2	2	1	2	1	1	1	2	1	1	1	1	2	2	1	2	1	1	1	2	1	5.1	5.1	5.1	38.532	350	350	0	18.164	By MS/MS	By MS/MS	By MS/MS	By MS/MS	By MS/MS	By matching	By matching	By MS/MS	By matching	By matching	By matching	By matching	2.9	2.9	2.9	2.9	2.9	2.3	4.9	2.3	2.9	2.6	2.9	2.9	657720000	16903000	11539000	28777000	235960000	160160000	16581000	38431000	12941000	3239200	81255000	50283000	1652000	38689000	994270	678780	1692800	13880000	9421400	975350	2260600	761220	190540	4779700	2957800	97176	0	0	0	99206000	66759000	0	0	0	0	0	0	0	1	1	1	1	1	0	0	1	0	0	0	0	6				4128;4129;6143	True;True;True	4558;4559;6777	28244;28245;28246;28247;28248;28249;28250;28251;28252;28253;28254;28255;28256;28257;28258;28259;28260;28261;42000;42001;42002	19450;19451;19452;19453;19454;19455;19456;28791	19450;19454;28791
1478	Q9FV52;F4HQQ8	Q9FV52;F4HQQ8	6;5	6;5	6;5	Methionine aminopeptidase 1B, chloroplastic	MAP1B;MAP1C	sw|Q9FV52|MAP1B_ARATH Methionine aminopeptidase 1B, chloroplastic OS=Arabidopsis thaliana OX=3702 GN=MAP1B PE=2 SV=2;tr|F4HQQ8|F4HQQ8_ARATH Methionine aminopeptidase 1B OS=Arabidopsis thaliana OX=3702 GN=MAP1C PE=4 SV=1	2	6	6	6	0	0	1	2	2	5	6	5	3	3	2	0	0	0	1	2	2	5	6	5	3	3	2	0	0	0	1	2	2	5	6	5	3	3	2	0	16.3	16.3	16.3	40.424	369	369;283	0	71.164			By matching	By MS/MS	By MS/MS	By MS/MS	By MS/MS	By MS/MS	By MS/MS	By MS/MS	By MS/MS		0	0	3.5	5.7	5.7	16.3	16.3	10	7.9	7.9	5.7	0	5385900000	0	0	9464300	88783000	73671000	1063700000	2228300000	1172700000	97362000	556750000	95164000	0	316820000	0	0	556730	5222500	4333600	62572000	131080000	68980000	5727200	32750000	5597900	0	0	0	0	52963000	161720000	772690000	824040000	478210000	418540000	564980000	423000000	0	0	0	0	2	3	5	9	3	3	2	1	0	28				6;581;5518;5519;5561;6386	True;True;True;True;True;True	7;642;643;6085;6086;6129;7041	35;36;37;4073;4074;4075;4076;37705;37706;37707;37708;37709;37710;37711;37712;37713;37714;37715;37716;37717;37718;37719;37720;37721;37722;37723;38000;38001;38002;38003;38004;38005;38006;38007;43618;43619;43620;43621;43622	31;32;33;2929;2930;2931;2932;2933;2934;25823;25824;25825;25826;25827;25828;25829;25830;25831;25832;25833;25834;26009;26010;26011;26012;26013;26014;26015;29963;29964;29965;29966;29967;29968;29969	33;2934;25823;25827;26012;29967		374		169
1479	Q9FV53	Q9FV53	3	3	3	Peptide deformylase 1A, chloroplastic/mitochondrial	PDF1A	sw|Q9FV53|DEF1A_ARATH Peptide deformylase 1A, chloroplastic/mitochondrial OS=Arabidopsis thaliana OX=3702 GN=PDF1A PE=1 SV=3	1	3	3	3	0	0	0	1	0	2	2	2	0	2	0	0	0	0	0	1	0	2	2	2	0	2	0	0	0	0	0	1	0	2	2	2	0	2	0	0	16.7	16.7	16.7	29.995	269	269	0	18.966				By MS/MS		By MS/MS	By MS/MS	By MS/MS		By MS/MS			0	0	0	6.3	0	10.4	12.6	10.4	0	10.4	0	0	120520000	0	0	0	14048000	0	14216000	41451000	18469000	0	32337000	0	0	6695600	0	0	0	780440	0	789780	2302800	1026100	0	1796500	0	0	0	0	0	0	0	13305000	0	15897000	0	16873000	0	0	0	0	0	1	0	2	2	1	0	1	0	0	7				1575;2824;3388	True;True;True	1740;3110;3708	10818;10819;10820;19230;22993;22994;22995;22996;22997	7526;13362;15973;15974;15975;15976;15977	7526;13362;15975
1480	Q9FVQ1	Q9FVQ1	18	18	18	Nucleolin 1	NUCL1	sw|Q9FVQ1|NUCL1_ARATH Nucleolin 1 OS=Arabidopsis thaliana OX=3702 GN=NUCL1 PE=1 SV=1	1	18	18	18	13	11	12	15	12	4	9	7	11	11	8	12	13	11	12	15	12	4	9	7	11	11	8	12	13	11	12	15	12	4	9	7	11	11	8	12	35	35	35	58.773	557	557	0	323.31	By MS/MS	By MS/MS	By MS/MS	By MS/MS	By MS/MS	By MS/MS	By MS/MS	By MS/MS	By MS/MS	By MS/MS	By MS/MS	By MS/MS	26.6	24.6	27.8	30.7	30	9.2	18.5	16.3	27.5	27.5	13.6	27.6	22074000000	2401000000	2215300000	2252200000	6188100000	3086100000	43077000	200750000	342530000	466510000	1948000000	649050000	2280900000	712050000	77450000	71463000	72653000	199620000	99551000	1389600	6475900	11049000	15049000	62838000	20937000	73578000	2053400000	5999700000	1453300000	2304400000	1197900000	66957000	190250000	770960000	810000000	1109400000	3786900000	1787400000	17	15	17	20	14	2	8	7	7	12	9	15	143				65;66;774;1053;1499;1540;2070;3073;3135;3268;3271;3298;3299;4408;5029;5226;5265;5266	True;True;True;True;True;True;True;True;True;True;True;True;True;True;True;True;True;True	68;69;855;1175;1660;1703;2284;3381;3448;3583;3586;3614;3615;4889;5554;5766;5813;5814	412;413;414;415;416;417;418;419;420;421;422;423;424;425;426;427;428;429;430;431;432;433;434;435;436;437;438;439;440;5520;5521;5522;5523;5524;5525;5526;5527;5528;5529;5530;5531;7420;7421;7422;7423;7424;7425;7426;7427;7428;7429;7430;7431;7432;7433;10407;10408;10409;10410;10411;10412;10413;10414;10415;10416;10417;10609;10610;10611;10612;10613;10614;10615;10616;14242;20804;20805;20806;20807;20808;20809;20810;20811;20812;20813;20814;21230;21231;21232;22074;22075;22095;22096;22097;22098;22099;22100;22101;22102;22103;22104;22105;22272;22273;22274;22275;22276;22277;22278;22279;22280;22281;22282;22283;22284;22285;22286;22287;22288;22289;22290;22291;22292;22293;30504;34452;34453;34454;34455;34456;34457;34458;34459;34460;34461;34462;34463;34464;34465;34466;34467;34468;34469;34470;34471;34472;35766;36070;36071;36072;36073;36074;36075;36076;36077;36078;36079;36080;36081;36082;36083;36084;36085;36086;36087;36088;36089;36090;36091;36092;36093;36094	275;276;277;278;279;280;281;282;283;284;285;286;287;288;289;290;291;292;293;294;295;296;297;298;299;300;301;3953;3954;3955;3956;3957;3958;3959;3960;3961;3962;5201;5202;5203;5204;5205;5206;5207;5208;5209;5210;5211;5212;5213;5214;7271;7272;7273;7274;7275;7276;7277;7278;7279;7397;7398;7399;7400;7401;7402;9919;14464;14465;14466;14467;14468;14469;14470;14471;14472;14473;14474;14816;14817;14818;15347;15348;15361;15362;15363;15364;15365;15366;15367;15368;15476;15477;15478;15479;15480;15481;15482;15483;15484;15485;15486;15487;15488;15489;15490;15491;15492;15493;15494;20947;23549;23550;23551;23552;23553;23554;23555;23556;23557;23558;23559;23560;23561;23562;23563;23564;24505;24758;24759;24760;24761;24762;24763;24764;24765;24766;24767;24768;24769;24770;24771;24772;24773;24774;24775	276;296;3955;5213;7277;7397;9919;14474;14817;15347;15364;15476;15491;20947;23554;24505;24759;24774		375		274
1481	Q9FVT2	Q9FVT2	8	8	3	Probable elongation factor 1-gamma 2		sw|Q9FVT2|EF1G2_ARATH Probable elongation factor 1-gamma 2 OS=Arabidopsis thaliana OX=3702 GN=At1g57720 PE=1 SV=1	1	8	8	3	5	4	6	7	6	7	7	6	5	6	4	4	5	4	6	7	6	7	7	6	5	6	4	4	2	2	2	2	2	3	2	2	2	2	2	2	22	22	10.2	46.4	413	413	0	87.924	By MS/MS	By MS/MS	By MS/MS	By MS/MS	By MS/MS	By MS/MS	By MS/MS	By MS/MS	By MS/MS	By MS/MS	By MS/MS	By MS/MS	14.5	12.3	14.5	19.4	14.5	21.5	19.4	18.9	17.2	18.9	10.2	12.8	6974900000	508370000	239400000	318220000	877440000	1824600000	348340000	813940000	696010000	133260000	810780000	273350000	131250000	387500000	28243000	13300000	17679000	48747000	101360000	19352000	45219000	38667000	7403500	45044000	15186000	7291900	574860000	1199600000	285400000	591190000	397640000	154410000	131940000	340800000	194390000	259700000	656400000	516530000	5	2	3	9	7	9	11	6	2	7	4	5	70				46;374;4008;4609;5962;5963;6077;6365	True;True;True;True;True;True;True;True	47;408;4408;4409;5108;6578;6579;6707;7019;7020	275;276;277;278;279;280;281;282;283;284;285;286;287;288;289;290;291;292;293;294;295;296;2608;27513;27514;27515;27516;27517;27518;27519;27520;27521;27522;27523;27524;27525;27526;27527;27528;31790;31791;31792;31793;31794;31795;31796;31797;31798;31799;31800;31801;40740;40741;40742;40743;40744;40745;40746;40747;40748;40749;40750;40751;40752;40753;40754;40755;40756;40757;40758;40759;41511;41512;41513;41514;41515;41516;41517;41518;43518;43519;43520;43521;43522;43523;43524;43525;43526;43527;43528;43529;43530;43531;43532;43533;43534	188;189;190;191;192;193;194;195;196;197;198;199;200;201;1888;18982;18983;18984;18985;18986;18987;18988;18989;18990;18991;18992;21758;21759;21760;21761;21762;21763;21764;21765;21766;21767;21768;21769;21770;27894;27895;27896;27897;27898;27899;27900;27901;27902;27903;27904;27905;27906;27907;27908;27909;28461;28462;29897;29898;29899;29900;29901;29902;29903;29904;29905;29906;29907;29908;29909;29910	197;1888;18986;21762;27898;27908;28461;29902		140;141		339;394
1482	Q9FW48	Q9FW48	5	5	5		T1E4.2	tr|Q9FW48|Q9FW48_ARATH Leucine-rich repeat (LRR) family protein OS=Arabidopsis thaliana OX=3702 GN=At1g33600 PE=4 SV=1	1	5	5	5	0	0	0	0	0	5	5	4	2	2	0	0	0	0	0	0	0	5	5	4	2	2	0	0	0	0	0	0	0	5	5	4	2	2	0	0	9.2	9.2	9.2	52.47	478	478	0	32.149						By MS/MS	By MS/MS	By MS/MS	By MS/MS	By matching			0	0	0	0	0	9.2	9.2	7.5	3.8	4	0	0	2160400000	0	0	0	0	0	543370000	887910000	573870000	64790000	90442000	0	0	83091000	0	0	0	0	0	20899000	34150000	22072000	2491900	3478500	0	0	0	0	0	0	0	396080000	286740000	585480000	156120000	135520000	0	0	0	0	0	0	0	5	4	4	1	0	0	0	14				2457;3169;3487;3789;6186	True;True;True;True;True	2711;3482;3814;4134;6827	16886;16887;16888;16889;21448;21449;21450;21451;23613;23614;25674;25675;25676;25677;25678;25679;42365;42366;42367	11783;14972;14973;14974;16395;17769;17770;17771;17772;17773;17774;17775;29060;29061	11783;14972;16395;17774;29061
1483	Q9FWA3	Q9FWA3	2	2	2	6-phosphogluconate dehydrogenase, decarboxylating 3		sw|Q9FWA3|6PGD2_ARATH 6-phosphogluconate dehydrogenase, decarboxylating 2 OS=Arabidopsis thaliana OX=3702 GN=PGD2 PE=1 SV=1	1	2	2	2	0	0	0	0	0	1	2	0	1	1	1	0	0	0	0	0	0	1	2	0	1	1	1	0	0	0	0	0	0	1	2	0	1	1	1	0	4.5	4.5	4.5	53.577	486	486	0	12.291						By MS/MS	By MS/MS		By MS/MS	By MS/MS	By matching		0	0	0	0	0	3.1	4.5	0	1.4	1.4	1.4	0	103540000	0	0	0	0	0	2280700	14013000	0	12344000	63305000	11601000	0	3834900	0	0	0	0	0	84471	518990	0	457180	2344600	429680	0	0	0	0	0	0	0	5701800	0	0	0	0	0	0	0	0	0	0	1	1	0	1	1	0	0	4				4081;5958	True;True	4506;6574	28017;28018;40716;40717;40718;40719	19313;19314;27883;27884	19314;27884
1484	Q9FWR4;Q9LN39	Q9FWR4	5;2	5;2	5;2	Glutathione S-transferase DHAR1, mitochondrial	DHAR1	sw|Q9FWR4|DHAR1_ARATH Glutathione S-transferase DHAR1, mitochondrial OS=Arabidopsis thaliana OX=3702 GN=DHAR1 PE=1 SV=1	2	5	5	5	3	2	3	4	4	4	4	2	3	3	3	3	3	2	3	4	4	4	4	2	3	3	3	3	3	2	3	4	4	4	4	2	3	3	3	3	27.2	27.2	27.2	23.641	213	213;153	0	76.763	By MS/MS	By matching	By MS/MS	By MS/MS	By MS/MS	By MS/MS	By MS/MS	By MS/MS	By MS/MS	By MS/MS	By MS/MS	By MS/MS	16.4	11.3	16.4	23.5	23.5	20.2	20.2	11.3	16.4	16.4	16.4	16.4	8072800000	275960000	324240000	644150000	2062000000	1275900000	419650000	1064400000	248940000	199210000	1123900000	141030000	293520000	538190000	18398000	21616000	42943000	137470000	85060000	27976000	70961000	16596000	13280000	74923000	9401700	19568000	377260000	627670000	395700000	740920000	484460000	229920000	344900000	136670000	475510000	674720000	183160000	458740000	2	0	4	11	2	5	6	2	3	5	3	2	45				76;388;4976;6583;6766	True;True;True;True;True	79;423;5496;7257;7459	505;506;507;508;509;510;511;512;513;514;515;516;517;518;519;520;521;522;523;524;525;2676;2677;34111;34112;34113;34114;34115;34116;34117;34118;34119;34120;34121;34122;34123;44933;44934;46148;46149;46150;46151;46152;46153;46154;46155;46156;46157;46158;46159;46160;46161;46162;46163;46164;46165;46166;46167;46168	365;366;367;368;369;370;371;372;373;374;375;376;377;378;379;380;381;382;383;384;1928;1929;23316;23317;23318;23319;23320;23321;23322;23323;23324;30918;30919;31763;31764;31765;31766;31767;31768;31769;31770;31771;31772;31773;31774	378;1929;23317;30919;31766
1485	Q9FWY8	Q9FWY8	2	2	2		T14P4.2	tr|Q9FWY8|Q9FWY8_ARATH GATA transcription factor-like protein OS=Arabidopsis thaliana OX=3702 GN=At1g02700 PE=2 SV=1	1	2	2	2	2	2	1	2	2	0	1	0	0	2	1	2	2	2	1	2	2	0	1	0	0	2	1	2	2	2	1	2	2	0	1	0	0	2	1	2	14.6	14.6	14.6	27.455	247	247	0	37.218	By MS/MS	By MS/MS	By MS/MS	By MS/MS	By MS/MS		By matching			By MS/MS	By MS/MS	By MS/MS	14.6	14.6	9.7	14.6	14.6	0	9.7	0	0	14.6	9.7	14.6	602100000	150480000	12723000	47351000	60953000	97600000	0	8597900	0	0	62517000	3769500	158110000	43007000	10748000	908790	3382200	4353800	6971400	0	614130	0	0	4465500	269250	11293000	136880000	0	0	53072000	48541000	0	0	0	0	44912000	0	140630000	3	1	1	3	2	0	0	0	0	1	1	2	14				1005;5396	True;True	1122;1123;5951	7117;7118;7119;7120;7121;7122;7123;36898;36899;36900;36901;36902;36903;36904;36905;36906	4971;4972;4973;4974;4975;25285;25286;25287;25288;25289;25290;25291;25292;25293	4975;25292		376		60
1486	Q9FX54;F4HQT1	Q9FX54;F4HQT1	9;8	1;1	1;1	Glyceraldehyde-3-phosphate dehydrogenase GAPC2, cytosolic	GAPC2	sw|Q9FX54|G3PC2_ARATH Glyceraldehyde-3-phosphate dehydrogenase GAPC2, cytosolic OS=Arabidopsis thaliana OX=3702 GN=GAPC2 PE=1 SV=1;tr|F4HQT1|F4HQT1_ARATH Glyceraldehyde-3-phosphate dehydrogenase C2 OS=Arabidopsis thaliana OX=3702 GN=GAPC2 PE=1 SV=1	2	9	1	1	4	4	6	5	6	7	9	7	4	5	2	5	0	0	0	0	0	0	1	1	0	0	0	0	0	0	0	0	0	0	1	1	0	0	0	0	32	8	8	36.913	338	338;310	0.007983	6.1716	By matching	By matching	By matching	By matching	By matching	By matching	By matching	By MS/MS	By matching	By matching	By matching	By matching	11.2	10.9	17.8	16.9	17.2	18	32	23.7	7.1	13.3	4.7	13.6	10968000	0	0	0	0	0	0	8230600	2737600	0	0	0	0	522300	0	0	0	0	0	0	391940	130360	0	0	0	0	0	0	0	0	0	0	0	2204400	0	0	0	0	0	0	0	0	0	0	0	1	0	0	0	0	1				733;2196;2744;3313;3899;4307;5250;5838;6467	False;False;False;False;False;True;False;False;False	809;810;2419;3024;3629;4252;4782;5795;6440;6441;7133	5230;5231;5232;5233;5234;5235;15180;15181;15182;15183;15184;18725;18726;18727;18728;18729;18730;18731;18732;22385;22386;22387;22388;22389;22390;26545;26546;26547;26548;26549;26550;26551;26552;26553;26554;29770;29771;35974;35975;35976;35977;35978;35979;35980;35981;35982;35983;39865;39866;39867;39868;39869;39870;39871;39872;39873;39874;39875;39876;39877;39878;39879;44200;44201;44202;44203;44204;44205;44206;44207;44208;44209;44210	3773;3774;3775;3776;10589;10590;13043;13044;15541;15542;18349;18350;18351;18352;18353;18354;18355;18356;18357;20452;24694;24695;24696;24697;24698;24699;24700;27317;27318;27319;27320;30417	3776;10590;13043;15542;18352;20452;24695;27319;30417	193	182	11	134
1487	Q9FX85	Q9FX85	1	1	1	Peroxidase 10	PER10	sw|Q9FX85|PER10_ARATH Peroxidase 10 OS=Arabidopsis thaliana OX=3702 GN=PER10 PE=1 SV=1	1	1	1	1	1	1	0	0	1	0	0	0	0	0	0	1	1	1	0	0	1	0	0	0	0	0	0	1	1	1	0	0	1	0	0	0	0	0	0	1	2.6	2.6	2.6	38.03	350	350	0.0079031	6.1202	By MS/MS	By matching			By matching							By matching	2.6	2.6	0	0	2.6	0	0	0	0	0	0	2.6	24559000	8345900	867360	0	0	10985000	0	0	0	0	0	0	4360800	1534900	521620	54210	0	0	686570	0	0	0	0	0	0	272550	0	0	0	0	0	0	0	0	0	0	0	4925700	2	0	0	0	0	0	0	0	0	0	0	0	2				2082	TRUE	2296	14313;14314;14315;14316	9962;9963	9962					+
1488	Q9FXA0	Q9FXA0	3	3	3		F14J22.5	tr|Q9FXA0|Q9FXA0_ARATH F14J22.5 protein OS=Arabidopsis thaliana OX=3702 GN=At1g49740 PE=2 SV=1	1	3	3	3	0	0	1	2	1	3	3	2	2	2	2	0	0	0	1	2	1	3	3	2	2	2	2	0	0	0	1	2	1	3	3	2	2	2	2	0	8.1	8.1	8.1	39.825	359	359	0	18.792			By matching	By matching	By MS/MS	By MS/MS	By MS/MS	By matching	By matching	By matching	By matching		0	0	2.2	5.8	3.6	8.1	8.1	5.8	4.5	4.5	4.5	0	455730000	0	0	11617000	53110000	17954000	92517000	155700000	48114000	16934000	51284000	8497900	0	22786000	0	0	580840	2655500	897700	4625800	7785000	2405700	846720	2564200	424900	0	0	0	0	17623000	0	95583000	54452000	36910000	41210000	31820000	27071000	0	0	0	0	0	1	5	3	0	0	0	0	0	9				1278;6025;6751	True;True;True	1416;6651;7439;7440	8906;8907;8908;8909;8910;41154;41155;41156;41157;41158;41159;41160;41161;46007;46008;46009;46010;46011	6190;6191;28207;28208;31635;31636;31637;31638;31639	6190;28208;31639		377		245
1489	Q9FXA1	Q9FXA1	5	5	5		F14J22.4	tr|Q9FXA1|Q9FXA1_ARATH AT1G49750 protein OS=Arabidopsis thaliana OX=3702 GN=At1g49750 PE=2 SV=1	1	5	5	5	0	0	0	1	0	5	5	4	4	5	3	0	0	0	0	1	0	5	5	4	4	5	3	0	0	0	0	1	0	5	5	4	4	5	3	0	8.7	8.7	8.7	54.407	494	494	0	33.114				By matching		By MS/MS	By MS/MS	By MS/MS	By MS/MS	By MS/MS	By matching		0	0	0	2.6	0	8.7	8.7	6.7	6.7	8.7	4.9	0	2744700000	0	0	0	3355600	0	359960000	730030000	550410000	157390000	725230000	218370000	0	137240000	0	0	0	167780	0	17998000	36502000	27521000	7869400	36261000	10919000	0	0	0	0	0	0	412270000	354180000	406470000	301060000	520910000	391340000	0	0	0	0	0	0	2	5	1	1	3	0	0	12				975;1805;1923;5066;5375	True;True;True;True;True	1090;1996;2122;5592;5929	6967;6968;6969;6970;6971;6972;12481;12482;12483;12484;12485;12486;12487;12488;12489;12490;13284;13285;13286;13287;13288;13289;13290;34688;34689;34690;34691;34692;36788;36789;36790	4884;4885;8687;8688;8689;8690;9237;9238;9239;23692;25226;25227	4884;8688;9237;23692;25226
1490	Q9FXA2;O64380	Q9FXA2	12;1	12;1	11;0	Polyadenylate-binding protein 8	PAB8	sw|Q9FXA2|PABP8_ARATH Polyadenylate-binding protein 8 OS=Arabidopsis thaliana OX=3702 GN=PAB8 PE=1 SV=1	2	12	12	11	8	7	8	10	8	10	12	9	8	9	7	8	8	7	8	10	8	10	12	9	8	9	7	8	8	7	8	10	8	9	11	8	8	9	7	8	18	18	17	72.779	671	671;660	0	189.4	By MS/MS	By MS/MS	By MS/MS	By MS/MS	By MS/MS	By MS/MS	By MS/MS	By MS/MS	By MS/MS	By MS/MS	By MS/MS	By MS/MS	13.4	8.5	13.4	15.6	13.9	12.8	18	16.4	11.6	15.4	10.1	13.7	36275000000	2874000000	874300000	2650100000	11900000000	5400800000	662290000	2577100000	1121300000	353650000	3602100000	419950000	3839200000	1170100000	92709000	28203000	85488000	383860000	174220000	21364000	83133000	36171000	11408000	116200000	13547000	123850000	2806100000	2612700000	2234900000	4003900000	2178600000	556010000	775350000	974750000	765010000	1681600000	1862200000	4275400000	11	5	7	18	7	9	11	3	8	7	4	8	98				557;1929;2086;3376;4232;4233;4265;5040;5197;5333;5513;6383	True;True;True;True;True;True;True;True;True;True;True;True	613;614;2128;2301;3695;4686;4687;4723;5565;5735;5886;6080;7038	3808;3809;3810;3811;3812;3813;3814;3815;3816;3817;3818;3819;3820;3821;3822;3823;3824;3825;3826;3827;3828;3829;3830;3831;3832;13315;13316;13317;14357;14358;14359;14360;14361;14362;14363;14364;14365;14366;14367;14368;14369;14370;22937;22938;22939;22940;22941;22942;22943;22944;29082;29083;29084;29085;29086;29087;29088;29089;29090;29091;29092;29093;29094;29095;29096;29097;29098;29099;29100;29101;29102;29103;29104;29105;29106;29107;29108;29109;29110;29111;29301;29302;29303;29304;29305;29306;29307;29308;34526;34527;34528;34529;34530;34531;35576;35577;35578;35579;35580;35581;35582;35583;35584;35585;35586;35587;36543;36544;36545;36546;36547;36548;36549;36550;36551;36552;36553;36554;37648;37649;37650;37651;37652;37653;37654;37655;37656;37657;37658;37659;37660;37661;37662;37663;37664;37665;37666;37667;37668;37669;43612;43613	2745;2746;2747;2748;2749;2750;2751;2752;2753;2754;2755;2756;2757;2758;2759;9253;9254;9992;9993;9994;9995;9996;9997;9998;9999;10000;10001;10002;10003;10004;15939;15940;15941;15942;15943;15944;15945;15946;19985;19986;19987;19988;19989;19990;19991;19992;19993;19994;19995;19996;19997;19998;19999;20000;20001;20002;20003;20113;20114;20115;20116;23589;23590;23591;24357;24358;24359;24360;24361;24362;24363;24364;25089;25090;25091;25092;25093;25094;25095;25784;25785;25786;25787;25788;25789;25790;25791;25792;25793;25794;25795;25796;25797;25798;25799;25800;25801;25802;25803;29958;29959	2756;9253;10002;15941;19985;19995;20114;23590;24359;25089;25797;29959		378		642
1491	Q9FXB0	Q9FXB0	7	6	6		F25P12.97	tr|Q9FXB0|Q9FXB0_ARATH At1g56580/F25P12_18 OS=Arabidopsis thaliana OX=3702 GN=SMALLER WITH VARIABLE BRANCHES PE=2 SV=1	1	7	6	6	3	1	5	4	6	6	7	5	4	4	4	3	3	1	5	4	5	5	6	4	4	4	4	3	3	1	5	4	5	5	6	4	4	4	4	3	38.6	38.6	38.6	18.406	166	166	0	50.928	By MS/MS	By matching	By MS/MS	By MS/MS	By MS/MS	By MS/MS	By MS/MS	By MS/MS	By MS/MS	By MS/MS	By MS/MS	By MS/MS	16.9	7.2	33.1	28.3	38.6	27.1	38.6	33.7	21.7	28.3	28.3	14.5	16672000000	44847000	1522900	749480000	2772100000	2202400000	1687600000	3818800000	3032100000	550740000	1251000000	477760000	83335000	1515600000	4077000	138450	68135000	252010000	200220000	153420000	347170000	275650000	50067000	113730000	43432000	7575900	157860000	0	886490000	2351000000	553240000	1535000000	2180400000	1248800000	890480000	889840000	616770000	110040000	2	0	5	8	4	7	13	6	3	7	3	2	60				897;1548;1609;1610;2274;5524;6797	False;True;True;True;True;True;True	999;1711;1777;1778;1779;1780;1781;1782;2508;6091;7493	6462;6463;6464;6465;10641;10642;10643;10644;10645;10646;10647;10648;10649;10650;11062;11063;11064;11065;11066;11067;11068;11069;11070;11071;11072;11073;11074;11075;11076;11077;11078;11079;11080;11081;11082;11083;11084;11085;11086;11087;11088;11089;11090;11091;15709;15710;15711;15712;15713;15714;15715;15716;15717;15718;37739;37740;37741;37742;37743;37744;37745;37746;46357;46358;46359;46360;46361;46362;46363;46364;46365;46366	4556;4557;7412;7413;7414;7415;7688;7689;7690;7691;7692;7693;7694;7695;7696;7697;7698;7699;7700;7701;7702;7703;7704;7705;7706;7707;7708;7709;7710;7711;7712;10969;10970;10971;10972;25845;25846;25847;25848;25849;25850;25851;25852;25853;25854;25855;25856;25857;25858;25859;25860;25861;31916;31917;31918;31919;31920;31921;31922;31923;31924;31925;31926;31927;31928;31929;31930;31931	4557;7413;7705;7711;10969;25846;31927	325	379	36	34
1492	Q9FXB5	Q9FXB5	2	2	2		F25P12.91	tr|Q9FXB5|Q9FXB5_ARATH F25P12.91 protein OS=Arabidopsis thaliana OX=3702 GN=At1g56660 PE=4 SV=1	1	2	2	2	0	0	0	0	0	0	0	1	0	2	1	0	0	0	0	0	0	0	0	1	0	2	1	0	0	0	0	0	0	0	0	1	0	2	1	0	6.7	6.7	6.7	60.748	522	522	0	17.754								By MS/MS		By MS/MS	By MS/MS		0	0	0	0	0	0	0	3.4	0	6.7	3.4	0	41214000	0	0	0	0	0	0	0	13241000	0	20281000	7692000	0	1717200	0	0	0	0	0	0	0	551710	0	845030	320500	0	0	0	0	0	0	0	0	0	0	10744000	0	0	0	0	0	0	0	0	0	1	0	1	0	0	2				1347;2528	True;True	1493;2792	9434;17373;17374;17375	6605;12096;12097	6605;12097
1493	Q9FXC0;A8MSE7	Q9FXC0;A8MSE7	6;4	6;4	6;4		F25P12.86;At1g56700	tr|Q9FXC0|Q9FXC0_ARATH At1g56700 OS=Arabidopsis thaliana OX=3702 GN=At1g56700 PE=2 SV=1;tr|A8MSE7|A8MSE7_ARATH Peptidase C15, pyroglutamyl peptidase I-like protein OS=Arabidopsis thaliana OX=3702 GN=At1g56700 PE=4 SV=1	2	6	6	6	2	1	1	3	2	5	5	3	1	2	1	2	2	1	1	3	2	5	5	3	1	2	1	2	2	1	1	3	2	5	5	3	1	2	1	2	32	32	32	24.046	219	219;190	0	54.188	By MS/MS	By matching	By matching	By MS/MS	By MS/MS	By MS/MS	By MS/MS	By matching	By MS/MS	By MS/MS	By MS/MS	By MS/MS	9.1	3.7	5.5	9.1	8.7	32	32	20.5	3.7	9.1	3.7	9.1	716710000	67954000	11626000	11790000	189110000	79684000	83675000	104530000	62601000	15220000	38945000	9859600	41721000	59726000	5662900	968860	982530	15759000	6640300	6972900	8711000	5216700	1268300	3245400	821630	3476800	63534000	0	0	93725000	45939000	62656000	27992000	50170000	0	0	0	61042000	1	0	0	1	2	4	3	0	1	2	1	2	17				678;1527;1653;1782;3148;3286	True;True;True;True;True;True	746;1690;1829;1969;3461;3601	4776;4777;4778;10527;10528;10529;10530;10531;10532;10533;10534;10535;10536;10537;10538;11354;11355;12272;12273;21317;21318;21319;21320;21321;21322;21323;21324;22226;22227	3435;7351;7352;7353;7354;7355;7356;7872;7873;8535;14879;14880;14881;14882;14883;15449;15450	3435;7351;7872;8535;14881;15449
1494	Q9FXD8	Q9FXD8	4	3	3	Probable pectate lyase 5		sw|Q9FXD8|PLY5_ARATH Probable pectate lyase 5 OS=Arabidopsis thaliana OX=3702 GN=At1g67750 PE=2 SV=2	1	4	3	3	0	0	0	0	0	3	3	3	1	2	1	0	0	0	0	0	0	2	3	2	1	1	0	0	0	0	0	0	0	2	3	2	1	1	0	0	10	7.6	7.6	44.885	408	408	0	18.747						By MS/MS	By MS/MS	By MS/MS	By matching	By MS/MS	By matching		0	0	0	0	0	8.8	7.6	8.8	3.9	6.4	2.5	0	208600000	0	0	0	0	0	31486000	98080000	47312000	2000100	29724000	0	0	17383000	0	0	0	0	0	2623800	8173300	3942600	166670	2477000	0	0	0	0	0	0	0	32712000	36457000	40003000	0	0	0	0	0	0	0	0	0	2	3	1	0	1	0	0	7				1810;3069;3070;3339	True;True;True;False	2001;3377;3378;3656	12518;12519;12520;12521;20789;20790;20791;20792;20793;20794;22634;22635;22636;22637	8708;8709;14451;14452;14453;14454;14455;15702;15703	8709;14451;14455;15703
1495	Q9FXE5	Q9FXE5	3	3	3	Alpha-L-fucosidase 3	FXG1	sw|Q9FXE5|FUCO3_ARATH Alpha-L-fucosidase 3 OS=Arabidopsis thaliana OX=3702 GN=FXG1 PE=2 SV=1	1	3	3	3	0	0	0	0	0	2	2	2	3	3	2	0	0	0	0	0	0	2	2	2	3	3	2	0	0	0	0	0	0	2	2	2	3	3	2	0	8.6	8.6	8.6	40.461	372	372	0	18.87						By MS/MS	By MS/MS	By MS/MS	By MS/MS	By MS/MS	By MS/MS		0	0	0	0	0	5.1	5.1	5.1	8.6	8.6	6.5	0	4765300000	0	0	0	0	0	550830000	1487800000	633270000	294890000	1628600000	169940000	0	297830000	0	0	0	0	0	34427000	92990000	39579000	18431000	101790000	10621000	0	0	0	0	0	0	463830000	515400000	470780000	522260000	816630000	557880000	0	0	0	0	0	0	2	2	1	4	4	1	0	14				1620;4213;5687	True;True;True	1792;4666;6265;6266	11136;11137;11138;11139;11140;28903;28904;28905;28906;28907;38824;38825;38826;38827;38828;38829;38830;38831;38832;38833	7739;7740;7741;7742;7743;7744;19853;26616;26617;26618;26619;26620;26621;26622;26623	7740;19853;26617		380		154
1496	Q9FXJ2	Q9FXJ2	2	2	2	GDSL esterase/lipase At1g28580		sw|Q9FXJ2|GDL7_ARATH GDSL esterase/lipase At1g28580 OS=Arabidopsis thaliana OX=3702 GN=At1g28580 PE=2 SV=1	1	2	2	2	2	2	2	1	2	0	1	0	1	1	2	2	2	2	2	1	2	0	1	0	1	1	2	2	2	2	2	1	2	0	1	0	1	1	2	2	6.2	6.2	6.2	43.025	390	390	0	14.327	By MS/MS	By MS/MS	By MS/MS	By matching	By MS/MS		By MS/MS		By matching	By MS/MS	By matching	By matching	6.2	6.2	6.2	2.6	6.2	0	3.6	0	3.6	3.6	6.2	6.2	415750000	34705000	30102000	25740000	122360000	126860000	0	8558700	0	3272500	11028000	35248000	17888000	24456000	2041500	1770700	1514100	7197400	7462100	0	503450	0	192500	648690	2073400	1052200	0	0	0	0	0	0	0	0	0	0	0	20205000	1	1	3	0	1	0	1	0	0	1	0	0	8				652;1753	True;True	719;1937	4616;4617;4618;4619;4620;4621;4622;4623;4624;12065;12066;12067;12068;12069;12070;12071	3303;3304;3305;3306;3307;3308;8383;8384	3305;8384
1497	Q9FY56	Q9FY56	1	1	1		T5K6_80	tr|Q9FY56|Q9FY56_ARATH At5g11090 OS=Arabidopsis thaliana OX=3702 GN=At5g11090 PE=2 SV=1	1	1	1	1	1	1	1	1	1	0	0	0	1	1	1	1	1	1	1	1	1	0	0	0	1	1	1	1	1	1	1	1	1	0	0	0	1	1	1	1	6.9	6.9	6.9	23.756	217	217	1	-2	By MS/MS	By matching	By matching	By matching	By matching				By matching	By matching	By matching	By matching	6.9	6.9	6.9	6.9	6.9	0	0	0	6.9	6.9	6.9	6.9	960530000	176140000	141570000	82796000	209610000	128240000	0	0	0	6725300	59953000	34487000	121010000	64035000	11743000	9437900	5519800	13974000	8549600	0	0	0	448350	3996900	2299100	8067100	0	0	0	0	0	0	0	0	0	0	0	136680000	1	0	0	0	0	0	0	0	0	0	0	0	1	+			5019	TRUE	5540	34374;34375;34376;34377;34378;34379;34380;34381;34382	23500	23500	326;327;575		110;111;116		+
1498	Q9FY96	Q9FY96	2	2	2		T19L5_100	tr|Q9FY96|Q9FY96_ARATH Pollen Ole e 1 allergen and extensin family protein OS=Arabidopsis thaliana OX=3702 GN=At5g13140 PE=2 SV=1	1	2	2	2	0	0	0	0	0	2	2	2	1	1	0	0	0	0	0	0	0	2	2	2	1	1	0	0	0	0	0	0	0	2	2	2	1	1	0	0	9.4	9.4	9.4	29.809	267	267	0	14.321						By matching	By MS/MS	By MS/MS	By matching	By matching			0	0	0	0	0	9.4	9.4	9.4	5.2	5.2	0	0	80905000	0	0	0	0	0	12157000	25945000	31445000	3202300	8155300	0	0	7355000	0	0	0	0	0	1105200	2358600	2858700	291120	741390	0	0	0	0	0	0	0	11576000	10661000	25674000	0	0	0	0	0	0	0	0	0	0	2	2	0	0	0	0	4				2362;4321	True;True	2614;4796	16348;16349;16350;16351;16352;29844;29845;29846	11408;11409;20511;20512	11409;20512
1499	Q9FYB7	Q9FYB7	1	1	1	Serine/arginine-rich splicing factor RS2Z32	RS2Z32	sw|Q9FYB7|RSZ32_ARATH Serine/arginine-rich splicing factor RS2Z32 OS=Arabidopsis thaliana OX=3702 GN=RS2Z32 PE=1 SV=1	1	1	1	1	1	1	1	1	1	0	0	0	0	1	0	1	1	1	1	1	1	0	0	0	0	1	0	1	1	1	1	1	1	0	0	0	0	1	0	1	5.3	5.3	5.3	31.823	284	284	0	15.133	By matching	By matching	By MS/MS	By MS/MS	By MS/MS					By MS/MS		By matching	5.3	5.3	5.3	5.3	5.3	0	0	0	0	5.3	0	5.3	171630000	24302000	14589000	18661000	67906000	28409000	0	0	0	0	11554000	0	6214100	15603000	2209200	1326300	1696400	6173200	2582700	0	0	0	0	1050300	0	564920	28057000	34661000	0	34349000	0	0	0	0	0	0	0	0	0	0	1	2	1	0	0	0	0	1	0	0	5				5171	TRUE	5706	35370;35371;35372;35373;35374;35375;35376;35377;35378;35379	24198;24199;24200;24201;24202	24201					+
1500	Q9FYH7	Q9FYH7	1	1	1	Vacuolar-sorting receptor 6	VSR6	sw|Q9FYH7|VSR6_ARATH Vacuolar-sorting receptor 6 OS=Arabidopsis thaliana OX=3702 GN=VSR6 PE=2 SV=3	1	1	1	1	1	0	1	1	1	1	1	0	0	0	0	1	1	0	1	1	1	1	1	0	0	0	0	1	1	0	1	1	1	1	1	0	0	0	0	1	1.3	1.3	1.3	70.257	631	631	0.0074786	6.2028	By MS/MS		By MS/MS	By MS/MS	By MS/MS	By matching	By matching					By MS/MS	1.3	0	1.3	1.3	1.3	1.3	1.3	0	0	0	0	1.3	141200000	12232000	0	14386000	49833000	27864000	7593900	21192000	0	0	0	0	8103000	4278900	370660	0	435950	1510100	844350	230120	642170	0	0	0	0	245550	0	0	0	0	0	0	0	0	0	0	0	9152700	1	0	2	1	1	0	0	0	0	0	0	1	6				1146	TRUE	1277	8010;8011;8012;8013;8014;8015;8016	5584;5585;5586;5587;5588;5589	5584					+
1501	Q9FYK2	Q9FYK2	2	2	2	Probable calcium-binding protein CML25	CML25	sw|Q9FYK2|CML25_ARATH Probable calcium-binding protein CML25 OS=Arabidopsis thaliana OX=3702 GN=CML25 PE=2 SV=1	1	2	2	2	1	0	1	1	2	0	0	1	0	0	0	1	1	0	1	1	2	0	0	1	0	0	0	1	1	0	1	1	2	0	0	1	0	0	0	1	21	21	21	20.3	186	186	0	43.341	By matching		By matching	By MS/MS	By MS/MS			By matching				By matching	10.2	0	10.2	10.8	21	0	0	10.2	0	0	0	10.2	78600000	3586400	0	8278000	33559000	27635000	0	0	1425600	0	0	0	4115600	6046100	275880	0	636770	2581500	2125800	0	0	109660	0	0	0	316590	0	0	0	0	10674000	0	0	0	0	0	0	0	0	0	0	1	1	0	0	0	0	0	0	0	2				1439;3998	True;True	1593;4392	10028;10029;27361;27362;27363;27364;27365	7022;18885	7022;18885
1502	Q9FZ27	Q9FZ27	2	2	1	Germin-like protein subfamily 2 member 2		sw|Q9FZ27|GL22_ARATH Germin-like protein subfamily 2 member 2 OS=Arabidopsis thaliana OX=3702 GN=At1g02335 PE=2 SV=1	1	2	2	1	0	0	0	0	0	2	1	1	0	0	0	0	0	0	0	0	0	2	1	1	0	0	0	0	0	0	0	0	0	1	1	1	0	0	0	0	11.4	11.4	4.1	23.441	219	219	0	11.665						By MS/MS	By MS/MS	By MS/MS					0	0	0	0	0	11.4	4.1	4.1	0	0	0	0	58879000	0	0	0	0	0	21406000	28578000	8895200	0	0	0	0	5352700	0	0	0	0	0	1946000	2598000	808650	0	0	0	0	0	0	0	0	0	21188000	0	0	0	0	0	0	0	0	0	0	0	3	1	1	0	0	0	0	5				2670;2733	True;True	2944;3013	18263;18664;18665;18666	12733;12734;12989;12990;12991	12734;12989
1503	Q9FZ43	Q9FZ43	1	1	1		F6I1.17	tr|Q9FZ43|Q9FZ43_ARATH 7-dehydrocholesterol reductase-like protein OS=Arabidopsis thaliana OX=3702 GN=F6I1.17 PE=1 SV=1	1	1	1	1	0	0	0	0	1	0	0	1	1	1	0	0	0	0	0	0	1	0	0	1	1	1	0	0	0	0	0	0	1	0	0	1	1	1	0	0	9	9	9	16.382	144	144	0.00065531	8.1046					By MS/MS			By matching	By matching	By MS/MS			0	0	0	0	9	0	0	9	9	9	0	0	66023000	0	0	0	0	11467000	0	0	7124800	3230700	44201000	0	0	11004000	0	0	0	0	1911200	0	0	1187500	538440	7366800	0	0	0	0	0	0	0	0	0	0	0	16284000	0	0	0	0	0	0	1	0	0	0	0	2	0	0	3				3603	TRUE	3937;3938	24509;24510;24511;24512;24513	17010;17011;17012	17011		381		69	+
1504	Q9FZ48;F4I615	Q9FZ48;F4I615	3;2	3;2	2;1	Ubiquitin-conjugating enzyme E2 36	UBC36	sw|Q9FZ48|UBC36_ARATH Ubiquitin-conjugating enzyme E2 36 OS=Arabidopsis thaliana OX=3702 GN=UBC36 PE=1 SV=1;tr|F4I615|F4I615_ARATH Ubiquitin-conjugating enzyme 36 OS=Arabidopsis thaliana OX=3702 GN=UBC36 PE=3 SV=1	2	3	3	2	2	2	2	3	2	3	3	3	2	3	2	2	2	2	2	3	2	3	3	3	2	3	2	2	1	1	1	2	1	2	2	2	1	2	1	1	24.2	24.2	19.6	17.22	153	153;162	0	63.307	By MS/MS	By matching	By matching	By MS/MS	By MS/MS	By MS/MS	By MS/MS	By MS/MS	By MS/MS	By MS/MS	By matching	By matching	17	17	17	24.2	17	24.2	24.2	24.2	17	24.2	17	17	1696600000	62786000	18851000	23578000	294380000	308500000	122050000	300700000	240170000	29950000	223990000	53168000	18475000	188510000	6976200	2094500	2619700	32709000	34277000	13561000	33411000	26686000	3327800	24888000	5907500	2052800	60813000	26149000	28759000	139810000	95488000	123900000	122480000	199870000	60231000	73965000	63134000	27822000	1	0	0	4	2	3	5	4	2	4	0	0	25				436;3664;5136	True;True;True	484;4000;4001;5668	3115;3116;3117;3118;3119;3120;3121;3122;3123;3124;3125;3126;24889;24890;24891;24892;24893;24894;24895;24896;24897;24898;24899;24900;24901;24902;24903;24904;24905;24906;24907;24908;24909;24910;24911;24912;24913;24914;24915;24916;35136;35137;35138;35139;35140	2220;2221;2222;2223;17214;17215;17216;17217;17218;17219;17220;17221;17222;17223;17224;17225;17226;17227;17228;17229;17230;24015;24016;24017;24018	2222;17218;24015		382		34
1505	Q9FZ87	Q9FZ87	1	1	1	Indole-3-acetic acid-amido synthetase GH3.17	GH3.17	sw|Q9FZ87|GH317_ARATH Indole-3-acetic acid-amido synthetase GH3.17 OS=Arabidopsis thaliana OX=3702 GN=GH3.17 PE=1 SV=1	1	1	1	1	0	0	0	0	0	0	0	1	0	1	0	0	0	0	0	0	0	0	0	1	0	1	0	0	0	0	0	0	0	0	0	1	0	1	0	0	4.9	4.9	4.9	68.863	609	609	0.00064851	7.8682								By matching		By MS/MS			0	0	0	0	0	0	0	4.9	0	4.9	0	0	11377000	0	0	0	0	0	0	0	6063300	0	5313300	0	0	392300	0	0	0	0	0	0	0	209080	0	183220	0	0	0	0	0	0	0	0	0	0	0	2814800	0	0	0	0	0	0	0	0	0	0	0	1	0	0	1				2620	TRUE	2889	17946;17947	12529	12529					+
1506	Q9FZ97	Q9FZ97	1	1	1		F3H9.11	tr|Q9FZ97|Q9FZ97_ARATH F3H9.11 protein OS=Arabidopsis thaliana OX=3702 GN=At1g28240 PE=4 SV=1	1	1	1	1	1	0	0	0	0	0	0	0	0	0	0	1	1	0	0	0	0	0	0	0	0	0	0	1	1	0	0	0	0	0	0	0	0	0	0	1	1.7	1.7	1.7	65.577	581	581	1	-2	By MS/MS											By matching	1.7	0	0	0	0	0	0	0	0	0	0	1.7	7306400	4178900	0	0	0	0	0	0	0	0	0	0	3127500	281020	160730	0	0	0	0	0	0	0	0	0	0	120290	0	0	0	0	0	0	0	0	0	0	0	3532700	1	0	0	0	0	0	0	0	0	0	0	0	1	+			178	TRUE	186	1216;1217	879	879	576;577		512;518		+
1507	Q9FZA2	Q9FZA2	7	7	7	Non-classical arabinogalactan protein 31	AGP31	sw|Q9FZA2|AGP31_ARATH Non-classical arabinogalactan protein 31 OS=Arabidopsis thaliana OX=3702 GN=AGP31 PE=1 SV=1	1	7	7	7	2	0	2	1	1	7	7	6	3	5	3	1	2	0	2	1	1	7	7	6	3	5	3	1	2	0	2	1	1	7	7	6	3	5	3	1	14.5	14.5	14.5	38.488	359	359	0	69.376	By matching		By MS/MS	By matching	By MS/MS	By MS/MS	By MS/MS	By MS/MS	By MS/MS	By MS/MS	By MS/MS	By matching	3.9	0	3.9	3.9	3.1	14.5	14.5	14.2	6.1	11.4	8.4	3.1	4798500000	23373000	0	50174000	11145000	140100000	366630000	894310000	378380000	593820000	2226500000	107770000	6296000	252550000	1230200	0	2640700	586590	7373800	19297000	47069000	19915000	31254000	117190000	5672300	331370	35961000	0	69371000	0	0	276790000	283410000	234610000	1398600000	1369300000	259520000	0	0	0	2	0	1	5	7	7	3	4	2	0	31				3506;3507;3508;4212;4441;5870;6591	True;True;True;True;True;True;True	3833;3834;3835;4665;4926;6477;7266	23748;23749;23750;23751;23752;23753;23754;23755;23756;23757;23758;23759;23760;23761;23762;23763;23764;23765;23766;23767;23768;23769;23770;23771;28900;28901;28902;30689;30690;30691;30692;30693;40096;40097;40098;40099;40100;44984;44985;44986;44987;44988;44989;44990;44991	16480;16481;16482;16483;16484;16485;16486;16487;16488;16489;16490;16491;16492;16493;16494;16495;16496;16497;19851;19852;21077;27472;27473;27474;30944;30945;30946;30947;30948;30949;30950;30951	16484;16496;16497;19852;21077;27473;30946
1508	Q9FZC8	Q9FZC8	3	2	2		T1K7.20	sw|Q9FZC8|FOX5_ARATH Berberine bridge enzyme-like 7 OS=Arabidopsis thaliana OX=3702 GN=FOX5 PE=3 SV=1	1	3	2	2	0	0	1	0	1	3	3	2	2	2	2	0	0	0	1	0	1	2	2	2	2	2	2	0	0	0	1	0	1	2	2	2	2	2	2	0	7.4	6	6	59.217	529	529	0	38.209			By matching		By matching	By MS/MS	By MS/MS	By MS/MS	By MS/MS	By MS/MS	By matching		0	0	2.6	0	2.6	7.4	7.4	6	6	6	6	0	180120000	0	0	8707200	0	8413500	36121000	68064000	11562000	13931000	27827000	5496000	0	5810300	0	0	280880	0	271400	1165200	2195600	372960	449390	897640	177290	0	0	0	0	0	0	33641000	28008000	9358300	32874000	14121000	15491000	0	0	0	0	0	0	1	2	2	2	2	0	0	9				894;1160;5356	True;False;True	995;1291;5909	6444;6445;6446;6447;6448;6449;8095;8096;36685;36686;36687;36688;36689;36690;36691;36692	4543;4544;4545;4546;4547;5650;5651;25172;25173;25174;25175	4544;5650;25172
1509	Q9FZE0	Q9FZE0	2	2	2	Beta-glucosidase 40	BGLU40	sw|Q9FZE0|BGL40_ARATH Beta-glucosidase 40 OS=Arabidopsis thaliana OX=3702 GN=BGLU40 PE=2 SV=1	1	2	2	2	0	0	0	0	0	2	1	1	0	2	1	0	0	0	0	0	0	2	1	1	0	2	1	0	0	0	0	0	0	2	1	1	0	2	1	0	4.3	4.3	4.3	58.125	510	510	0	13.698						By MS/MS	By MS/MS	By MS/MS		By MS/MS	By matching		0	0	0	0	0	4.3	2.5	2.5	0	4.3	1.8	0	102920000	0	0	0	0	0	22487000	36423000	21938000	0	19862000	2210500	0	3430700	0	0	0	0	0	749570	1214100	731260	0	662070	73685	0	0	0	0	0	0	20534000	0	0	0	12246000	0	0	0	0	0	0	0	2	1	1	0	1	0	0	5				3740;6649	True;True	4084;7331	25380;25381;25382;25383;45371;45372;45373	17561;17562;17563;31225;31226	17562;31226
1510	Q9FZK4	Q9FZK4	3	3	3		NTF2A	sw|Q9FZK4|NTF2A_ARATH Nuclear transport factor 2A OS=Arabidopsis thaliana OX=3702 GN=NTF2A PE=1 SV=1	1	3	3	3	0	0	0	0	0	3	3	1	1	1	1	0	0	0	0	0	0	3	3	1	1	1	1	0	0	0	0	0	0	3	3	1	1	1	1	0	23	23	23	13.527	122	122	0	19.811						By MS/MS	By MS/MS	By MS/MS	By matching	By MS/MS	By matching		0	0	0	0	0	23	23	8.2	8.2	8.2	8.2	0	1717200000	0	0	0	0	0	353010000	605750000	530960000	26975000	159850000	40671000	0	286200000	0	0	0	0	0	58835000	100960000	88493000	4495800	26642000	6778400	0	0	0	0	0	0	377920000	217980000	0	0	0	0	0	0	0	0	0	0	1	2	0	0	1	0	0	4				2904;3836;3957	True;True;True	3198;4185;4325	19788;19789;19790;19791;19792;19793;26145;26146;27005;27006	13706;13707;13708;18084;18085;18651	13707;18084;18651
1511	Q9LD43	Q9LD43	1	1	1	Acetyl-coenzyme A carboxylase carboxyl transferase subunit alpha, chloroplastic	CAC3	sw|Q9LD43|ACCA_ARATH Acetyl-coenzyme A carboxylase carboxyl transferase subunit alpha, chloroplastic OS=Arabidopsis thaliana OX=3702 GN=CAC3 PE=1 SV=1	1	1	1	1	1	1	1	1	1	0	1	1	1	1	1	1	1	1	1	1	1	0	1	1	1	1	1	1	1	1	1	1	1	0	1	1	1	1	1	1	3.4	3.4	3.4	85.305	769	769	0	80.805	By MS/MS	By MS/MS	By MS/MS	By MS/MS	By MS/MS		By matching	By MS/MS	By matching	By MS/MS	By MS/MS	By MS/MS	3.4	3.4	3.4	3.4	3.4	0	3.4	3.4	3.4	3.4	3.4	3.4	410780000	66008000	58146000	28557000	60256000	33131000	0	15500000	15900000	4614500	54689000	16673000	57307000	9128500	1466800	1292100	634600	1339000	736250	0	344450	353340	102540	1215300	370510	1273500	0	0	0	0	0	0	0	0	0	0	0	64731000	2	2	1	1	2	0	0	1	0	1	1	1	12				1420	TRUE	1573	9919;9920;9921;9922;9923;9924;9925;9926;9927;9928;9929	6930;6931;6932;6933;6934;6935;6936;6937;6938;6939;6940;6941	6935					+
1512	Q9LD55	Q9LD55	2	2	2	Eukaryotic translation initiation factor 3 subunit A	TIF3A1	sw|Q9LD55|EIF3A_ARATH Eukaryotic translation initiation factor 3 subunit A OS=Arabidopsis thaliana OX=3702 GN=TIF3A1 PE=1 SV=1	1	2	2	2	1	1	1	2	1	1	1	1	2	2	2	1	1	1	1	2	1	1	1	1	2	2	2	1	1	1	1	2	1	1	1	1	2	2	2	1	5.1	5.1	5.1	114.3	987	987	0	30.622	By MS/MS	By matching	By MS/MS	By MS/MS	By MS/MS	By matching	By matching	By MS/MS	By MS/MS	By MS/MS	By MS/MS	By MS/MS	3.1	3.1	3.1	5.1	3.1	1.9	1.9	1.9	5.1	5.1	5.1	3.1	318780000	22380000	856300	25990000	81791000	32794000	3443100	8123500	18371000	7333100	68520000	17592000	31587000	6250600	438820	16790	509610	1603700	643020	67512	159280	360210	143790	1343500	344950	619350	0	0	0	40312000	0	0	0	0	19528000	41826000	31223000	0	1	0	1	2	1	0	0	1	1	2	1	1	11				3360;4619	True;True	3678;5118	22838;22839;22840;22841;22842;22843;22844;22845;22846;31848;31849;31850;31851;31852;31853;31854	15872;15873;15874;15875;15876;15877;21803;21804;21805;21806;21807	15872;21803
1513	Q9LD57	Q9LD57	8	7	5	Phosphoglycerate kinase 1, chloroplastic	PGK1	sw|Q9LD57|PGKH1_ARATH Phosphoglycerate kinase 1, chloroplastic OS=Arabidopsis thaliana OX=3702 GN=PGK1 PE=1 SV=1	1	8	7	5	4	2	3	6	4	6	6	6	2	7	3	3	4	2	3	5	4	5	5	5	2	7	3	3	2	1	2	3	2	3	3	3	1	5	2	2	19.8	16.2	12.3	50.111	481	481	0	48.532	By MS/MS	By matching	By matching	By MS/MS	By MS/MS	By MS/MS	By MS/MS	By MS/MS	By matching	By MS/MS	By MS/MS	By MS/MS	8.3	4.8	6.4	15.2	8.7	13.5	13.5	15.2	3.3	16.2	6.2	6.2	2886000000	128350000	33820000	53494000	638800000	178780000	54782000	733010000	425240000	14289000	462100000	117590000	45773000	87456000	3889300	1024800	1621000	19358000	5417500	1660100	22213000	12886000	432990	14003000	3563400	1387100	176950000	181020000	33324000	371150000	78250000	53101000	206330000	229550000	86743000	129340000	311710000	84031000	4	0	0	4	1	2	3	3	0	7	2	1	27				1643;1893;1969;2482;2760;3358;5350;6216	True;True;True;False;True;True;True;True	1818;2091;2175;2740;3040;3676;5903;6859	11277;11278;11279;13050;13051;13052;13053;13054;13055;13056;13057;13058;13059;13060;13593;13594;13595;13596;13597;13598;13599;13600;13601;13602;13603;13604;13605;13606;13607;17044;17045;17046;17047;17048;18825;18826;18827;18828;18829;18830;18831;18832;22817;22818;22819;22820;22821;22822;22823;22824;22825;22826;22827;36641;36642;36643;42562;42563;42564;42565	7834;7835;9110;9111;9112;9113;9114;9115;9116;9117;9118;9119;9469;9470;9471;9472;9473;9474;9475;9476;11870;11871;11872;13098;13099;13100;13101;15863;15864;25142;25143;29183	7835;9111;9475;11871;13100;15863;25143;29183
1514	Q9LD90	Q9LD90	5	5	5	H/ACA ribonucleoprotein complex subunit 4	CBF5	sw|Q9LD90|CBF5_ARATH H/ACA ribonucleoprotein complex subunit 4 OS=Arabidopsis thaliana OX=3702 GN=CBF5 PE=1 SV=1	1	5	5	5	1	0	2	1	1	3	2	3	4	5	4	0	1	0	2	1	1	3	2	3	4	5	4	0	1	0	2	1	1	3	2	3	4	5	4	0	7.8	7.8	7.8	63.026	565	565	0	162.51	By matching		By matching	By matching	By matching	By MS/MS	By MS/MS	By MS/MS	By MS/MS	By MS/MS	By MS/MS		3.2	0	5	3.2	2.8	5	3.2	5	5.3	7.8	5.3	0	2042300000	7727400	0	28308000	5103600	8181900	52266000	73089000	151550000	245740000	1117900000	352440000	0	63823000	241480	0	884630	159490	255680	1633300	2284000	4736100	7679400	34935000	11014000	0	0	0	118490000	0	0	56336000	173640000	199300000	477450000	456270000	781800000	0	0	0	0	0	0	2	1	4	4	5	4	0	20				1064;1582;2521;5033;5612	True;True;True;True;True	1187;1748;2785;5558;6184	7498;7499;7500;7501;7502;7503;7504;10896;10897;10898;10899;10900;10901;17350;34487;34488;34489;34490;34491;34492;34493;34494;34495;34496;34497;34498;34499;38351;38352;38353	5271;5272;5273;5274;5275;5276;5277;7571;7572;7573;7574;7575;12077;23571;23572;23573;23574;23575;23576;23577;23578;26272;26273	5277;7573;12077;23576;26273
1515	Q9LDA7	Q9LDA7	2	2	2	Probable protein phosphatase 2C 39		sw|Q9LDA7|P2C39_ARATH Probable protein phosphatase 2C 39 OS=Arabidopsis thaliana OX=3702 GN=At3g15260 PE=2 SV=1	1	2	2	2	0	0	0	0	0	1	2	1	0	0	0	0	0	0	0	0	0	1	2	1	0	0	0	0	0	0	0	0	0	1	2	1	0	0	0	0	9	9	9	31.63	289	289	0	13.598						By matching	By MS/MS	By MS/MS					0	0	0	0	0	4.8	9	4.8	0	0	0	0	50118000	0	0	0	0	0	3191900	29999000	16927000	0	0	0	0	3341200	0	0	0	0	0	212790	1999900	1128500	0	0	0	0	0	0	0	0	0	0	12207000	0	0	0	0	0	0	0	0	0	0	0	1	1	0	0	0	0	2				208;6087	True;True	218;6718	1397;41601;41602;41603	1026;28516;28517	1026;28517
1516	Q9LDB4;F4IXC6	Q9LDB4;F4IXC6	3;2	3;2	3;2	Non-specific lipid-transfer protein 6;Non-specific lipid-transfer protein	LTP6	sw|Q9LDB4|NLTP6_ARATH Non-specific lipid-transfer protein 6 OS=Arabidopsis thaliana OX=3702 GN=LTP6 PE=3 SV=1;tr|F4IXC6|F4IXC6_ARATH Non-specific lipid-transfer protein OS=Arabidopsis thaliana OX=3702 GN=LTP6 PE=3 SV=1	2	3	3	3	3	2	3	3	3	3	3	3	1	2	1	2	3	2	3	3	3	3	3	3	1	2	1	2	3	2	3	3	3	3	3	3	1	2	1	2	26.5	26.5	26.5	11.878	113	113;117	0	19.956	By MS/MS	By matching	By MS/MS	By MS/MS	By MS/MS	By MS/MS	By MS/MS	By MS/MS	By MS/MS	By MS/MS	By matching	By MS/MS	26.5	16.8	26.5	26.5	26.5	26.5	26.5	26.5	7.1	16.8	7.1	16.8	11730000000	2159700000	849510000	1920100000	891330000	3280300000	197700000	353060000	134390000	41056000	190020000	19607000	1692900000	2345900000	431950000	169900000	384020000	178270000	656060000	39539000	70612000	26879000	8211300	38003000	3921500	338570000	3006700000	697110000	2100900000	443080000	1898900000	330340000	232870000	195530000	0	358630000	0	1208000000	4	0	4	4	4	3	3	2	0	3	0	3	30				654;1899;5602	True;True;True	721;2098;6172;6173	4628;4629;4630;4631;4632;4633;4634;4635;4636;4637;4638;4639;4640;4641;4642;4643;13097;13098;13099;13100;13101;13102;13103;13104;38257;38258;38259;38260;38261;38262;38263;38264;38265;38266	3311;3312;3313;3314;3315;3316;3317;3318;3319;3320;3321;3322;3323;3324;3325;3326;3327;3328;3329;9134;9135;9136;26191;26192;26193;26194;26195;26196;26197;26198;26199;26200	3312;9136;26199	328		87
1517	Q9LDI9	Q9LDI9	3	3	3		F23O10.17	tr|Q9LDI9|Q9LDI9_ARATH At1g69250 OS=Arabidopsis thaliana OX=3702 GN=F23O10.17 PE=1 SV=1	1	3	3	3	2	2	1	2	2	1	0	1	1	1	1	1	2	2	1	2	2	1	0	1	1	1	1	1	2	2	1	2	2	1	0	1	1	1	1	1	6.3	6.3	6.3	46.674	427	427	0	22.769	By MS/MS	By MS/MS	By MS/MS	By MS/MS	By MS/MS	By matching		By MS/MS	By MS/MS	By MS/MS	By MS/MS	By MS/MS	3.3	5.9	2.8	5.9	5.9	2.8	0	2.8	2.8	2.8	2.8	2.8	1676600000	219500000	281620000	201190000	464680000	43270000	8996000	0	0	21983000	118160000	43792000	273400000	67063000	8779800	11265000	8047600	18587000	1730800	359840	0	0	879300	4726300	1751700	10936000	231780000	800920000	185720000	200400000	12989000	0	0	0	0	65144000	113160000	317580000	5	2	3	3	3	0	0	1	1	1	2	2	23				1414;1577;5698	True;True;True	1566;1742;6282	9868;9869;10831;10832;10833;10834;10835;10836;10837;10838;10839;10840;10841;10842;10843;10844;10845;10846;10847;10848;10849;38922;38923;38924	6906;6907;7529;7530;7531;7532;7533;7534;7535;7536;7537;7538;7539;7540;7541;7542;7543;7544;7545;7546;7547;26690;26691	6906;7547;26690
1518	Q9LDN0	Q9LDN0	1	1	1	Kinesin-like protein KIN12A	KIN12A	sw|Q9LDN0|KN12A_ARATH Kinesin-like protein KIN-12A OS=Arabidopsis thaliana OX=3702 GN=KIN12A PE=1 SV=1	1	1	1	1	1	1	1	1	1	1	1	1	1	1	1	1	1	1	1	1	1	1	1	1	1	1	1	1	1	1	1	1	1	1	1	1	1	1	1	1	0.9	0.9	0.9	144.63	1292	1292	1	-2	By matching	By MS/MS	By matching	By MS/MS	By MS/MS	By MS/MS	By matching	By MS/MS	By matching	By matching	By matching	By MS/MS	0.9	0.9	0.9	0.9	0.9	0.9	0.9	0.9	0.9	0.9	0.9	0.9	9769200000	467750000	1031300000	1705700000	899440000	2739500000	34371000	201520000	86883000	35660000	396380000	38949000	2131800000	139560000	6682100	14733000	24367000	12849000	39135000	491010	2878900	1241200	509430	5662600	556410	30454000	0	0	0	0	0	0	0	0	0	0	0	1931700000	0	1	0	0	0	1	0	0	0	0	0	0	2	+			4022	TRUE	4429;4430	27621;27622;27623;27624;27625;27626;27627;27628;27629;27630;27631;27632;27633;27634;27635;27636;27637;27638;27639;27640	19045;19046;19047;19048;19049;19050	19050	329;330		723;724		+
1519	Q9LDN8	Q9LDN8	2	2	2		At3g15280	tr|Q9LDN8|Q9LDN8_ARATH AT3g15280/K7L4_8 OS=Arabidopsis thaliana OX=3702 GN=At3g15280 PE=2 SV=1	1	2	2	2	2	0	2	2	1	0	1	1	1	1	1	2	2	0	2	2	1	0	1	1	1	1	1	2	2	0	2	2	1	0	1	1	1	1	1	2	15.3	15.3	15.3	16.083	150	150	0	159.59	By MS/MS		By MS/MS	By MS/MS	By MS/MS		By MS/MS	By MS/MS	By matching	By MS/MS	By matching	By matching	15.3	0	15.3	15.3	12	0	12	12	12	12	12	15.3	330110000	72057000	0	31491000	89380000	35860000	0	6666500	11098000	2755000	25966000	2386400	52454000	33011000	7205700	0	3149100	8938000	3586000	0	666650	1109800	275500	2596600	238640	5245400	81338000	0	40245000	19620000	0	0	0	0	0	0	0	57816000	2	0	1	2	1	0	1	1	0	1	0	0	9				1549;1550	True;True	1712;1713	10651;10652;10653;10654;10655;10656;10657;10658;10659;10660;10661;10662;10663;10664	7416;7417;7418;7419;7420;7421;7422;7423;7424	7416;7424
1520	Q9LDZ0;B3H683	Q9LDZ0	8;2	5;2	4;2	Heat shock 70 kDa protein 10, mitochondrial	HSP70-10	sw|Q9LDZ0|HSP7J_ARATH Heat shock 70 kDa protein 10, mitochondrial OS=Arabidopsis thaliana OX=3702 GN=HSP70-10 PE=1 SV=1	2	8	5	4	3	4	3	6	5	7	5	5	3	4	5	3	2	3	2	3	3	4	3	2	2	2	3	2	2	3	2	3	2	3	2	2	1	2	2	2	10.6	7.8	6.3	72.99	682	682;153	0	38.679	By MS/MS	By MS/MS	By MS/MS	By MS/MS	By matching	By MS/MS	By MS/MS	By MS/MS	By matching	By matching	By matching	By MS/MS	4.3	5.7	4.4	7.8	7.2	8.8	6.3	6	4.5	5.6	7	4.4	2284200000	272240000	182300000	222420000	566060000	501350000	46319000	79488000	51201000	16223000	91174000	28134000	227310000	60111000	7164300	4797300	5853200	14896000	13193000	1218900	2091800	1347400	426920	2399300	740360	5981900	0	197260000	161560000	194180000	187180000	75557000	120310000	161090000	206900000	0	136350000	220980000	2	2	2	3	0	1	3	1	0	0	0	2	16				1374;1543;2060;4002;4389;4770;5241;6136	True;False;True;False;False;True;True;True	1520;1706;2274;4398;4399;4870;5278;5786;6770	9625;9626;9627;9628;9629;9630;9631;9632;9633;9634;9635;10624;10625;10626;10627;10628;14177;14178;14179;14180;14181;27425;27426;27427;27428;27429;27430;27431;27432;27433;27434;27435;27436;27437;27438;30369;30370;30371;30372;30373;30374;30375;30376;30377;30378;32839;32840;32841;32842;32843;32844;35904;35905;35906;35907;41964;41965;41966;41967;41968	6750;6751;6752;6753;6754;7406;9884;18922;18923;18924;18925;18926;18927;20871;20872;20873;20874;22442;22443;22444;22445;22446;22447;24624;24625;24626;28765	6752;7406;9884;18927;20872;22444;24624;28765		48		178
1521	Q9LE15	Q9LE15	2	2	2	Peroxidase 4	PER4	sw|Q9LE15|PER4_ARATH Peroxidase 4 OS=Arabidopsis thaliana OX=3702 GN=PER4 PE=3 SV=1	1	2	2	2	1	0	1	2	2	2	2	1	1	1	1	1	1	0	1	2	2	2	2	1	1	1	1	1	1	0	1	2	2	2	2	1	1	1	1	1	7	7	7	34.411	315	315	0	13.682	By MS/MS		By MS/MS	By MS/MS	By MS/MS	By MS/MS	By matching	By MS/MS	By MS/MS	By MS/MS	By MS/MS	By matching	3.2	0	3.2	7	7	7	7	3.2	3.2	3.2	3.2	3.2	1456200000	19627000	0	309300000	416250000	373290000	43708000	62500000	100060000	17403000	55855000	35835000	22327000	104010000	1402000	0	22093000	29732000	26664000	3122000	4464300	7147300	1243000	3989600	2559600	1594800	0	0	0	325520000	28455000	17120000	0	0	0	0	0	0	1	0	1	1	1	1	0	1	1	2	1	0	10				508;735	True;True	562;812	3517;3518;3519;3520;5252;5253;5254;5255;5256;5257;5258;5259;5260;5261;5262;5263	2539;3794;3795;3796;3797;3798;3799;3800;3801;3802	2539;3800
1522	Q9LE22	Q9LE22	2	2	2	Probable calcium-binding protein CML27	CML27	sw|Q9LE22|CML27_ARATH Probable calcium-binding protein CML27 OS=Arabidopsis thaliana OX=3702 GN=CML27 PE=1 SV=1	1	2	2	2	1	0	1	2	2	0	2	2	1	2	1	1	1	0	1	2	2	0	2	2	1	2	1	1	1	0	1	2	2	0	2	2	1	2	1	1	12.4	12.4	12.4	18.35	170	170	0	14.768	By matching		By MS/MS	By MS/MS	By MS/MS		By MS/MS	By MS/MS	By matching	By MS/MS	By matching	By matching	5.3	0	5.3	12.4	12.4	0	12.4	12.4	5.3	12.4	5.3	5.3	711450000	68192000	0	33048000	162960000	63829000	0	72680000	92197000	20183000	105570000	19566000	73228000	54727000	5245500	0	2542200	12535000	4909900	0	5590800	7092000	1552600	8121000	1505100	5632900	0	0	0	67013000	0	0	50377000	58321000	0	0	0	0	0	0	1	1	1	0	2	1	0	1	0	0	7				5272;6029	True;True	5820;6655	36136;36137;36138;36139;36140;36141;36142;36143;36144;36145;41178;41179;41180;41181;41182	24808;24809;24810;24811;28218;28219;28220;28221	24809;28220
1523	Q9LEU5	Q9LEU5	1	1	1		T30N20_220	tr|Q9LEU5|Q9LEU5_ARATH Tudor/PWWP/MBT superfamily protein OS=Arabidopsis thaliana OX=3702 GN=At5g10950 PE=1 SV=1	1	1	1	1	0	0	1	1	0	0	0	0	0	1	1	1	0	0	1	1	0	0	0	0	0	1	1	1	0	0	1	1	0	0	0	0	0	1	1	1	5.1	5.1	5.1	43.62	395	395	0.00065833	8.3017			By MS/MS	By MS/MS						By matching	By matching	By matching	0	0	5.1	5.1	0	0	0	0	0	5.1	5.1	5.1	30017000	0	0	15394000	9531200	0	0	0	0	0	1870200	1984700	1237000	1876100	0	0	962140	595700	0	0	0	0	0	116890	124040	77312	0	0	0	0	0	0	0	0	0	0	0	1397200	0	0	1	1	0	0	0	0	0	0	0	0	2				110	TRUE	115	815;816;817;818;819	606;607	607					+
1524	Q9LEV6	Q9LEV6	1	1	1		T30N20_100	tr|Q9LEV6|Q9LEV6_ARATH At5g10830 OS=Arabidopsis thaliana OX=3702 GN=At5g10830 PE=2 SV=1	1	1	1	1	0	0	0	0	0	1	1	1	0	1	0	0	0	0	0	0	0	1	1	1	0	1	0	0	0	0	0	0	0	1	1	1	0	1	0	0	3.4	3.4	3.4	29.21	261	261	0.0079323	6.139						By MS/MS	By MS/MS	By MS/MS		By matching			0	0	0	0	0	3.4	3.4	3.4	0	3.4	0	0	148500000	0	0	0	0	0	34209000	87028000	12397000	0	14863000	0	0	12375000	0	0	0	0	0	2850800	7252300	1033100	0	1238600	0	0	0	0	0	0	0	0	0	0	0	7873900	0	0	0	0	0	0	0	1	1	1	0	0	0	0	3				5818	TRUE	6415	39739;39740;39741;39742	27218;27219;27220	27218					+
1525	Q9LEY1	Q9LEY1	9	9	9	Serine carboxypeptidase-like 35	SCPL35	sw|Q9LEY1|SCP35_ARATH Serine carboxypeptidase-like 35 OS=Arabidopsis thaliana OX=3702 GN=SCPL35 PE=2 SV=1	1	9	9	9	3	3	5	5	5	8	9	7	5	6	5	1	3	3	5	5	5	8	9	7	5	6	5	1	3	3	5	5	5	8	9	7	5	6	5	1	21.5	21.5	21.5	53.607	480	480	0	323.31	By MS/MS	By matching	By MS/MS	By MS/MS	By MS/MS	By MS/MS	By MS/MS	By MS/MS	By MS/MS	By MS/MS	By MS/MS	By matching	9.4	7.1	10.8	10.8	10.8	15.2	21.5	12.9	10.8	11	10.8	2.7	51017000000	102300000	33039000	900460000	1699800000	3093600000	7618100000	17571000000	9541500000	1891700000	7502400000	1059500000	4033000	2429400000	4871400	1573300	42879000	80942000	147310000	362770000	836690000	454360000	90083000	357260000	50453000	192050	184310000	19761000	1039900000	546610000	1053500000	6534900000	6972900000	6345300000	5716200000	5663600000	1339900000	0	4	0	7	5	7	18	22	14	8	15	5	0	105				1052;1200;1994;2605;3041;3119;4732;5499;6569	True;True;True;True;True;True;True;True;True	1174;1337;2203;2874;3349;3432;5233;6065;6066;7242;7243	7410;7411;7412;7413;7414;7415;7416;7417;7418;7419;8372;8373;8374;8375;8376;8377;8378;8379;8380;8381;8382;8383;8384;8385;8386;13763;17853;17854;17855;17856;17857;17858;17859;17860;17861;17862;17863;17864;17865;17866;17867;17868;17869;17870;17871;17872;17873;20625;20626;21097;21098;21099;21100;21101;21102;21103;21104;21105;21106;21107;21108;21109;21110;21111;21112;21113;21114;21115;21116;21117;32469;32470;32471;32472;37563;37564;37565;37566;37567;37568;44871;44872;44873;44874;44875;44876;44877;44878;44879;44880;44881;44882;44883;44884;44885;44886;44887;44888;44889;44890;44891;44892;44893;44894	5198;5199;5200;5848;5849;5850;5851;5852;5853;5854;5855;5856;5857;5858;5859;5860;5861;5862;5863;9602;12461;12462;12463;12464;12465;12466;12467;12468;12469;12470;12471;12472;12473;12474;12475;12476;12477;12478;12479;12480;12481;12482;14308;14309;14693;14694;14695;14696;14697;14698;14699;14700;14701;14702;14703;14704;14705;14706;14707;14708;14709;14710;14711;14712;14713;14714;14715;14716;14717;14718;14719;14720;14721;14722;14723;14724;14725;14726;14727;14728;14729;14730;14731;14732;14733;14734;22186;22187;25723;25724;25725;25726;30878;30879;30880;30881;30882;30883;30884;30885;30886;30887;30888;30889;30890;30891;30892;30893	5198;5852;9602;12467;14309;14718;22187;25725;30890	331	383	272	377
1526	Q9LF37;F4JVJ1	Q9LF37	3;1	2;0	2;0	Chaperone protein ClpB3, chloroplastic	CLPB3	sw|Q9LF37|CLPB3_ARATH Chaperone protein ClpB3, chloroplastic OS=Arabidopsis thaliana OX=3702 GN=CLPB3 PE=1 SV=1	2	3	2	2	0	0	1	2	1	3	3	3	1	2	2	0	0	0	1	1	1	2	2	2	1	1	1	0	0	0	1	1	1	2	2	2	1	1	1	0	3.4	2.1	2.1	108.94	968	968;623	0	13.825			By MS/MS	By MS/MS	By MS/MS	By MS/MS	By MS/MS	By MS/MS	By MS/MS	By MS/MS	By matching		0	0	1.2	2.6	1.2	3.4	3.4	3.4	1.2	2.6	2.6	0	358580000	0	0	16549000	15313000	97754000	36866000	68086000	69081000	8707600	31592000	14633000	0	7171700	0	0	330980	306260	1955100	737320	1361700	1381600	174150	631850	292660	0	0	0	0	0	0	25245000	30003000	52947000	0	0	0	0	0	0	1	1	2	2	2	2	1	1	0	0	12				948;4301;6514	True;False;True	1055;4776;7184;7185	6764;6765;6766;29726;29727;29728;29729;29730;29731;44511;44512;44513;44514;44515;44516;44517;44518;44519;44520;44521;44522	4742;4743;4744;20423;20424;20425;20426;20427;30661;30662;30663;30664;30665;30666;30667;30668;30669	4743;20424;30668		384		158
1527	Q9LF88	Q9LF88	3	3	3		F8J2_210	sw|Q9LF88|Y3304_ARATH Late embryogenesis abundant protein At3g53040 OS=Arabidopsis thaliana OX=3702 GN=At3g53040 PE=2 SV=1	1	3	3	3	3	2	3	3	3	1	0	1	0	1	1	3	3	2	3	3	3	1	0	1	0	1	1	3	3	2	3	3	3	1	0	1	0	1	1	3	6.5	6.5	6.5	52.084	479	479	0	20.182	By matching	By MS/MS	By MS/MS	By MS/MS	By MS/MS	By matching		By matching		By matching	By matching	By MS/MS	6.5	4.6	6.5	6.5	6.5	1.9	0	1.9	0	1.9	1.9	6.5	360930000	33251000	23685000	30169000	130550000	72942000	630720	0	7440900	0	7553000	3143800	51567000	17187000	1583400	1127900	1436600	6216600	3473400	30034	0	354330	0	359670	149700	2455600	30880000	119180000	23185000	40284000	26060000	0	0	0	0	0	0	34260000	0	3	1	1	2	0	0	0	0	0	0	1	8				1287;1542;3835	True;True;True	1425;1705;4184	8976;8977;8978;8979;8980;8981;8982;8983;8984;10618;10619;10620;10621;10622;10623;26139;26140;26141;26142;26143;26144	6245;6246;6247;7404;7405;18081;18082;18083	6246;7404;18081
1528	Q9LF98;F4KGQ0;O65581;A0A1P8BBB5	Q9LF98	13;3;2;1	13;3;2;1	8;0;0;0	Fructose-bisphosphate aldolase	F8J2_100	sw|Q9LF98|ALFC8_ARATH Fructose-bisphosphate aldolase 8, cytosolic OS=Arabidopsis thaliana OX=3702 GN=FBA8 PE=1 SV=1	4	13	13	8	5	4	5	7	7	13	13	10	6	10	6	5	5	4	5	7	7	13	13	10	6	10	6	5	1	1	1	2	2	8	8	5	3	6	3	1	37.2	37.2	20.1	38.539	358	358;393;358;267	0	208.99	By MS/MS	By MS/MS	By MS/MS	By MS/MS	By MS/MS	By MS/MS	By MS/MS	By MS/MS	By MS/MS	By MS/MS	By MS/MS	By MS/MS	13.4	8.7	13.4	25.4	25.4	37.2	37.2	34.4	17.6	32.1	14	13.4	9131000000	711160000	251490000	656950000	2102000000	1820000000	287020000	655780000	407700000	211680000	1113000000	258100000	656090000	397000000	30920000	10934000	28563000	91393000	79130000	12479000	28512000	17726000	9203400	48392000	11222000	28526000	926570000	1087400000	615210000	1012000000	660080000	261450000	276140000	294020000	393720000	402020000	332520000	625810000	5	3	3	12	4	9	13	11	1	6	2	5	74				58;1314;1645;2192;2193;2730;3396;3397;3520;3526;4690;5862;6828	True;True;True;True;True;True;True;True;True;True;True;True;True	59;1457;1820;2414;2415;3010;3716;3717;3847;3853;5191;6467;7526	361;362;363;9140;9141;9142;9143;9144;9145;9146;9147;9148;9149;9150;9151;11294;11295;11296;11297;11298;11299;11300;11301;11302;15104;15105;15106;15107;15108;15109;15110;15111;15112;15113;15114;15115;15116;15117;15118;15119;15120;15121;15122;15123;15124;15125;15126;15127;15128;15129;15130;15131;15132;15133;15134;15135;15136;15137;15138;15139;18643;18644;18645;18646;18647;18648;18649;18650;18651;18652;18653;18654;18655;23035;23036;23037;23038;23039;23040;23826;23827;23828;23829;23830;23853;23854;23855;23856;23857;23858;32249;32250;40031;40032;40033;40034;40035;40036;40037;40038;40039;40040;40041;46576;46577;46578;46579;46580;46581;46582;46583;46584;46585;46586;46587	242;243;244;6348;6349;6350;6351;6352;6353;6354;7840;7841;7842;7843;7844;7845;10531;10532;10533;10534;10535;10536;10537;10538;10539;10540;10541;10542;10543;10544;10545;10546;10547;10548;10549;10550;10551;10552;10553;10554;10555;10556;12975;12976;12977;12978;12979;12980;12981;16001;16002;16003;16004;16005;16526;16527;16528;16529;16542;16543;16544;22055;27416;27417;27418;27419;27420;27421;27422;27423;27424;27425;27426;27427;27428;27429;27430;32063;32064;32065;32066	243;6352;7843;10534;10556;12981;16004;16005;16527;16543;22055;27418;32066
1529	Q9LFD5	Q9LFD5	1	1	1	Binding partner of ACD11 1	BPA1	sw|Q9LFD5|BPA1_ARATH Binding partner of ACD11 1 OS=Arabidopsis thaliana OX=3702 GN=BPA1 PE=1 SV=1	1	1	1	1	1	1	1	1	1	1	1	1	1	1	1	1	1	1	1	1	1	1	1	1	1	1	1	1	1	1	1	1	1	1	1	1	1	1	1	1	5.4	5.4	5.4	27.234	259	259	0	14.027	By MS/MS	By MS/MS	By MS/MS	By MS/MS	By MS/MS	By MS/MS	By MS/MS	By MS/MS	By MS/MS	By MS/MS	By MS/MS	By MS/MS	5.4	5.4	5.4	5.4	5.4	5.4	5.4	5.4	5.4	5.4	5.4	5.4	3497200000	121980000	77376000	137230000	580430000	695430000	56709000	366130000	574720000	34236000	460510000	218320000	174160000	349720000	12198000	7737600	13723000	58043000	69543000	5670900	36613000	57472000	3423600	46051000	21832000	17416000	122280000	223600000	0	0	287210000	50541000	139530000	471850000	64412000	0	571920000	169610000	4	3	1	1	2	2	2	2	1	1	3	3	25				6091	TRUE	6722	41626;41627;41628;41629;41630;41631;41632;41633;41634;41635;41636;41637;41638;41639;41640;41641;41642;41643;41644;41645;41646	28534;28535;28536;28537;28538;28539;28540;28541;28542;28543;28544;28545;28546;28547;28548;28549;28550;28551;28552;28553;28554;28555;28556;28557;28558	28544					+
1530	Q9LFE0	Q9LFE0	1	1	1	SART-1 family protein DOT2	DOT2	sw|Q9LFE0|DOT2_ARATH SART-1 family protein DOT2 OS=Arabidopsis thaliana OX=3702 GN=DOT2 PE=1 SV=1	1	1	1	1	1	0	1	1	1	0	0	0	0	1	0	1	1	0	1	1	1	0	0	0	0	1	0	1	1	0	1	1	1	0	0	0	0	1	0	1	3	3	3	94.141	820	820	0	16.479	By matching		By matching	By matching	By matching					By MS/MS		By matching	3	0	3	3	3	0	0	0	0	3	0	3	71155000	9383000	0	15753000	1193900	18591000	0	0	0	0	16913000	0	9321500	2156200	284330	0	477360	36179	563370	0	0	0	0	512510	0	282470	0	0	0	0	0	0	0	0	0	0	0	10529000	0	0	0	0	0	0	0	0	0	1	0	0	1				1236	TRUE	1373	8618;8619;8620;8621;8622;8623	5995	5995					+
1531	Q9LFE4	Q9LFE4	2	2	2	WEB family protein At5g16730, chloroplastic		sw|Q9LFE4|Y5673_ARATH WEB family protein At5g16730, chloroplastic OS=Arabidopsis thaliana OX=3702 GN=At5g16730 PE=1 SV=1	1	2	2	2	0	0	0	1	1	1	2	2	0	2	0	0	0	0	0	1	1	1	2	2	0	2	0	0	0	0	0	1	1	1	2	2	0	2	0	0	3.4	3.4	3.4	96.207	853	853	0	16.43				By MS/MS	By MS/MS	By matching	By MS/MS	By matching		By MS/MS			0	0	0	1.6	1.6	1.8	3.4	3.4	0	3.4	0	0	79407000	0	0	0	23450000	14506000	2341300	9038900	12662000	0	17408000	0	0	1620500	0	0	0	478580	296040	47782	184470	258410	0	355260	0	0	0	0	0	0	0	0	3521400	0	0	9378600	0	0	0	0	0	1	1	0	1	0	0	1	0	0	4				4864;5773	True;True	5376;6365	33364;33365;33366;33367;33368;39448;39449;39450;39451	22797;22798;22799;27036	22797;27036
1532	Q9LFG0	Q9LFG0	1	1	1		F4P12_300	tr|Q9LFG0|Q9LFG0_ARATH At3g53600 OS=Arabidopsis thaliana OX=3702 GN=F4P12_300 PE=2 SV=1	1	1	1	1	0	1	0	0	0	0	0	0	0	0	0	0	0	1	0	0	0	0	0	0	0	0	0	0	0	1	0	0	0	0	0	0	0	0	0	0	9.1	9.1	9.1	20.147	175	175	1	-2		By MS/MS											0	9.1	0	0	0	0	0	0	0	0	0	0	18300000	0	18300000	0	0	0	0	0	0	0	0	0	0	2033300	0	2033300	0	0	0	0	0	0	0	0	0	0	0	53692000	0	0	0	0	0	0	0	0	0	0	0	1	0	0	0	0	0	0	0	0	0	0	1	+			4602	TRUE	5100	31751	21724	21724	578		37		+
1533	Q9LFH5	Q9LFH5	6	6	1	60S ribosomal protein L12-2	RPL12B	sw|Q9LFH5|RL122_ARATH 60S ribosomal protein L12-2 OS=Arabidopsis thaliana OX=3702 GN=RPL12B PE=1 SV=1	1	6	6	1	1	1	1	2	1	4	5	5	2	2	2	1	1	1	1	2	1	4	5	5	2	2	2	1	1	1	1	1	1	1	1	1	1	1	0	1	49.4	49.4	9.6	17.97	166	166	0	75.331	By matching	By matching	By matching	By MS/MS	By MS/MS	By MS/MS	By MS/MS	By MS/MS	By matching	By MS/MS	By MS/MS	By matching	9.6	9.6	9.6	18.7	9.6	35.5	45.2	39.8	18.7	18.7	16.9	9.6	1245700000	35190000	2176300	6394300	98680000	56468000	109270000	431930000	347970000	43787000	75402000	34264000	4175000	138410000	3910000	241820	710470	10964000	6274200	12142000	47993000	38663000	4865300	8378000	3807100	463880	0	0	0	89911000	0	117210000	206320000	108790000	99725000	52133000	31168000	0	0	0	0	1	1	2	7	4	0	3	1	0	19				378;964;1391;2575;6398;6424	True;True;True;True;True;True	412;1076;1538;2840;2841;7053;7082	2632;6882;6883;6884;6885;6886;6887;6888;6889;6890;6891;6892;9722;17647;17648;17649;17650;17651;17652;43693;43694;43695;43696;43697;43698;43699;43700;43851;43852;43853;43854	1905;4826;4827;4828;4829;4830;6804;12307;12308;12309;30024;30025;30026;30027;30028;30029;30030;30031;30143;30144	1905;4829;6804;12307;30027;30144	209;210		102;104
1534	Q9LFR3	Q9LFR3	1	1	1	Gibberellin-regulated protein 14	GASA14	sw|Q9LFR3|GASAE_ARATH Gibberellin-regulated protein 14 OS=Arabidopsis thaliana OX=3702 GN=GASA14 PE=1 SV=1	1	1	1	1	0	0	0	0	0	1	0	0	1	0	0	0	0	0	0	0	0	1	0	0	1	0	0	0	0	0	0	0	0	1	0	0	1	0	0	0	3.3	3.3	3.3	29.138	275	275	0.0006398	7.5154						By MS/MS			By MS/MS				0	0	0	0	0	3.3	0	0	3.3	0	0	0	74603000	0	0	0	0	0	55846000	0	0	18757000	0	0	0	3730200	0	0	0	0	0	2792300	0	0	937850	0	0	0	0	0	0	0	0	0	0	0	43655000	0	0	0	0	0	0	0	0	1	0	0	1	0	0	0	2				651	TRUE	718	4614;4615	3301;3302	3301		385		265	+
1535	Q9LFT2	Q9LFT2	1	1	1		F1N13_20	tr|Q9LFT2|Q9LFT2_ARATH At5g15880 OS=Arabidopsis thaliana OX=3702 GN=At5g15880 PE=2 SV=1	1	1	1	1	0	0	0	0	0	1	1	1	0	1	0	0	0	0	0	0	0	1	1	1	0	1	0	0	0	0	0	0	0	1	1	1	0	1	0	0	4	4	4	39.569	348	348	0.0027902	6.3897						By matching	By matching	By MS/MS		By matching			0	0	0	0	0	4	4	4	0	4	0	0	101070000	0	0	0	0	0	6080100	43967000	40314000	0	10711000	0	0	5319500	0	0	0	0	0	320010	2314000	2121800	0	563720	0	0	0	0	0	0	0	0	0	0	0	5674100	0	0	0	0	0	0	0	0	0	2	0	0	0	0	2				3942	TRUE	4305	26896;26897;26898;26899	18600;18601	18601		386		1	+
1536	Q9LFU5	Q9LFU5	1	1	1	Probable tRNA (guanine(26)-N(2))-dimethyltransferase 1		sw|Q9LFU5|TRM1_ARATH Probable tRNA (guanine(26)-N(2))-dimethyltransferase 1 OS=Arabidopsis thaliana OX=3702 GN=At5g15810 PE=2 SV=3	1	1	1	1	1	1	0	0	0	0	0	1	0	1	1	0	1	1	0	0	0	0	0	1	0	1	1	0	1	1	0	0	0	0	0	1	0	1	1	0	3.4	3.4	3.4	65.844	593	593	0.00060901	6.9642	By MS/MS	By matching						By matching		By MS/MS	By MS/MS		3.4	3.4	0	0	0	0	0	3.4	0	3.4	3.4	0	16843000	0	5253200	0	0	0	0	0	1531800	0	6858300	3199400	0	495370	0	154510	0	0	0	0	0	45053	0	201720	94100	0	0	0	0	0	0	0	0	0	0	0	7899400	0	1	0	0	0	0	0	0	0	0	1	1	0	3				1108	TRUE	1236	7768;7769;7770;7771;7772	5439;5440;5441	5440					+
1537	Q9LFU9	Q9LFU9	2	2	2	Glucosamine 6-phosphate N-acetyltransferase	GNA1	sw|Q9LFU9|GNA1_ARATH Glucosamine 6-phosphate N-acetyltransferase OS=Arabidopsis thaliana OX=3702 GN=GNA1 PE=1 SV=1	1	2	2	2	0	0	0	0	0	2	2	1	0	1	0	0	0	0	0	0	0	2	2	1	0	1	0	0	0	0	0	0	0	2	2	1	0	1	0	0	14.8	14.8	14.8	17.028	149	149	0	11.375						By MS/MS	By MS/MS	By MS/MS		By matching			0	0	0	0	0	14.8	14.8	8.1	0	8.1	0	0	131810000	0	0	0	0	0	22636000	52404000	28782000	0	27984000	0	0	21968000	0	0	0	0	0	3772600	8734000	4797000	0	4664000	0	0	0	0	0	0	0	0	21323000	0	0	0	0	0	0	0	0	0	0	1	0	1	0	0	0	0	2				248;6147	True;True	260;6782	1632;1633;1634;1635;42011;42012	1213;1214;28796	1214;28796
1538	Q9LFW1;O22666;Q9LUE6	Q9LFW1	8;2;1	1;0;0	1;0;0	UDP-arabinopyranose mutase 2	RGP2	sw|Q9LFW1|RGP2_ARATH UDP-arabinopyranose mutase 2 OS=Arabidopsis thaliana OX=3702 GN=RGP2 PE=1 SV=1	3	8	1	1	3	1	2	5	5	7	8	6	2	3	2	2	0	0	0	1	1	1	1	1	1	0	1	0	0	0	0	1	1	1	1	1	1	0	1	0	17.5	2.8	2.8	40.89	360	360;362;364	0.0074987	6.2094	By matching	By matching	By matching	By matching	By MS/MS	By MS/MS	By MS/MS	By matching	By MS/MS	By matching	By matching	By matching	7.5	1.9	5.6	12.8	13.3	17.5	17.5	13.6	4.7	8.6	4.7	5.6	558260000	0	0	0	25294000	141200000	83893000	178910000	37502000	81500000	0	9966000	0	23261000	0	0	0	1053900	5883200	3495500	7454700	1562600	3395800	0	415250	0	0	0	0	0	0	0	0	0	0	0	24606000	0	0	0	0	0	2	1	1	0	1	0	0	0	5				481;510;1286;3329;3808;6625;6707;6708	False;False;False;False;True;False;False;False	533;564;1424;3645;4154;7304;7305;7392;7393	3345;3346;3347;3348;3349;3527;3528;8960;8961;8962;8963;8964;8965;8966;8967;8968;8969;8970;8971;8972;8973;8974;8975;22552;22553;22554;25797;25798;25799;25800;25801;25802;25803;45219;45220;45221;45222;45223;45224;45225;45226;45227;45228;45705;45706;45707;45708;45709;45710;45711;45712;45713;45714;45715	2390;2391;2545;6233;6234;6235;6236;6237;6238;6239;6240;6241;6242;6243;6244;15644;17842;17843;17844;17845;17846;31120;31121;31122;31123;31124;31458;31459;31460;31461;31462;31463;31464	2391;2545;6235;15644;17844;31124;31462;31463		387		247
1539	Q9LFX8	Q9LFX8	2	2	2		At1g27090	tr|Q9LFX8|Q9LFX8_ARATH Glycine-rich protein OS=Arabidopsis thaliana OX=3702 GN=At1g27090 PE=1 SV=1	1	2	2	2	0	0	0	1	0	0	1	1	1	2	0	0	0	0	0	1	0	0	1	1	1	2	0	0	0	0	0	1	0	0	1	1	1	2	0	0	7.4	7.4	7.4	46.018	420	420	0	19.025				By matching			By matching	By matching	By matching	By MS/MS			0	0	0	4	0	0	4	4	4	7.4	0	0	36707000	0	0	0	7221500	0	0	3930500	10541000	1186900	13827000	0	0	1596000	0	0	0	313980	0	0	170890	458320	51604	601170	0	0	0	0	0	0	0	0	0	0	0	7324900	0	0	0	0	0	0	0	0	0	0	0	2	0	0	2				1585;6665	True;True	1751;7349	10917;10918;10919;10920;10921;45447	7590;31287	7590;31287
1540	Q9LH52	Q9LH52	6	6	6		FLR1	sw|Q9LH52|FLOR1_ARATH Leucine-rich repeat protein FLOR 1 OS=Arabidopsis thaliana OX=3702 GN=FLR1 PE=1 SV=1	1	6	6	6	1	1	1	2	2	6	6	3	1	2	2	0	1	1	1	2	2	6	6	3	1	2	2	0	1	1	1	2	2	6	6	3	1	2	2	0	22.2	22.2	22.2	35.808	325	325	0	51.171	By matching	By matching	By matching	By matching	By matching	By MS/MS	By MS/MS	By MS/MS	By matching	By MS/MS	By matching		2.2	2.2	4.9	7.1	7.1	22.2	22.2	9.8	2.8	7.7	7.7	0	1812400000	29601000	93667000	6433400	49037000	43617000	448320000	710770000	268290000	10050000	144520000	8123900	0	100690000	1644500	5203700	357410	2724300	2423100	24907000	39487000	14905000	558340	8028800	451330	0	0	0	0	47238000	41453000	418550000	223230000	159700000	0	158820000	35117000	0	0	0	0	0	0	7	8	4	0	3	0	0	22				370;2589;2876;3457;4280;5619	True;True;True;True;True;True	403;2856;3167;3784;4743;6191	2557;2558;17721;17722;17723;17724;17725;17726;17727;17728;17729;17730;17731;17732;19544;19545;19546;19547;19548;19549;19550;23401;23402;29416;29417;29418;29419;29420;29421;38382;38383	1857;12359;12360;12361;12362;12363;12364;12365;12366;12367;12368;12369;12370;13537;13538;16253;16254;20198;20199;20200;20201;26293	1857;12365;13537;16253;20199;26293		388		246
1541	Q9LHA7	Q9LHA7	4	4	4	Peroxidase 31	PER31	sw|Q9LHA7|PER31_ARATH Peroxidase 31 OS=Arabidopsis thaliana OX=3702 GN=PER31 PE=2 SV=1	1	4	4	4	0	0	1	2	2	2	4	3	2	2	2	0	0	0	1	2	2	2	4	3	2	2	2	0	0	0	1	2	2	2	4	3	2	2	2	0	16.5	16.5	16.5	35.302	316	316	0	58.024			By MS/MS	By MS/MS	By matching	By MS/MS	By MS/MS	By MS/MS	By MS/MS	By MS/MS	By matching		0	0	2.2	7.6	7.6	9.5	16.5	12.3	7.6	7.6	7.6	0	2818100000	0	0	44055000	88045000	202730000	255560000	983140000	454120000	295500000	451600000	43323000	0	156560000	0	0	2447500	4891400	11263000	14198000	54619000	25229000	16417000	25089000	2406800	0	0	0	0	33103000	44553000	210550000	172720000	325480000	853080000	300000000	42441000	0	0	0	1	1	0	2	5	5	2	3	0	0	19				1012;4325;4540;5254	True;True;True;True	1132;4800;5033;5800	7177;7178;29864;29865;29866;29867;29868;29869;29870;29871;31301;31302;36002;36003;36004;36005;36006;36007;36008;36009;36010;36011;36012;36013;36014;36015;36016;36017;36018;36019;36020;36021;36022	5010;5011;20526;20527;20528;20529;21469;21470;24713;24714;24715;24716;24717;24718;24719;24720;24721;24722;24723;24724	5010;20527;21469;24720
1542	Q9LHA8	Q9LHA8	14	3	3	Probable mediator of RNA polymerase II transcription subunit 37c	MED37C	sw|Q9LHA8|MD37C_ARATH Probable mediator of RNA polymerase II transcription subunit 37c OS=Arabidopsis thaliana OX=3702 GN=MED37C PE=1 SV=1	1	14	3	3	7	6	7	10	8	9	10	9	4	7	6	5	3	1	3	2	3	1	2	2	2	2	2	1	3	1	3	2	3	1	2	2	2	2	2	1	25.2	8.3	8.3	71.101	650	650	0	26.144	By matching	By matching	By MS/MS	By MS/MS	By MS/MS	By matching	By MS/MS	By MS/MS	By MS/MS	By MS/MS	By matching	By MS/MS	14.2	8	14.2	14.6	14.5	14.6	16.9	13.8	7.2	9.8	8.8	7.7	404610000	50504000	1404200	38174000	22982000	142590000	4081600	25435000	12210000	10309000	63215000	8122900	25580000	10935000	1365000	37951	1031700	621150	3853800	110310	687430	329990	278630	1708500	219540	691350	33215000	0	29708000	12473000	53126000	0	13327000	13459000	23150000	41490000	27769000	0	0	0	2	2	2	0	2	1	2	1	0	1	13				522;670;998;1360;1437;1721;2786;4063;4073;4090;4389;5609;6001;6319	False;False;False;True;True;False;False;False;True;False;False;False;False;False	577;738;1114;1506;1591;1902;3066;4482;4496;4515;4870;6181;6621;6969	3595;3596;3597;3598;3599;3600;3601;3602;3603;3604;3605;3606;3607;3608;3609;3610;3611;3612;3613;3614;3615;3616;4732;4733;4734;4735;4736;4737;4738;7055;7056;7057;7058;7059;7060;7061;7062;7063;7064;7065;7066;7067;7068;7069;7070;9546;9547;9548;9549;9550;9551;9552;9553;9554;9555;10010;10011;10012;10013;10014;10015;10016;10017;10018;10019;10020;11897;11898;11899;11900;18974;18975;27851;27927;27928;27929;28054;30369;30370;30371;30372;30373;30374;30375;30376;30377;30378;38338;38339;38340;38341;38342;38343;38344;38345;40989;40990;40991;43210;43211;43212;43213	2590;2591;2592;2593;2594;2595;2596;2597;2598;2599;2600;2601;2602;2603;2604;2605;2606;2607;2608;2609;2610;3406;3407;4938;4939;4940;4941;4942;4943;4944;6707;6708;6709;6710;6711;7009;7010;7011;7012;7013;7014;7015;8280;8281;8282;13191;19192;19193;19194;19266;19339;20871;20872;20873;20874;26265;26266;26267;26268;26269;28066;28067;28068;29681;29682;29683;29684	2597;3406;4938;6709;7014;8282;13191;19193;19266;19339;20872;26265;28068;29683		176		555
1543	Q9LHC4	Q9LHC4	1	1	1		At3g32930	tr|Q9LHC4|Q9LHC4_ARATH 6,7-dimethyl-8-ribityllumazine synthase OS=Arabidopsis thaliana OX=3702 GN=At3g32930 PE=1 SV=1	1	1	1	1	0	0	0	0	0	1	1	1	0	0	0	0	0	0	0	0	0	1	1	1	0	0	0	0	0	0	0	0	0	1	1	1	0	0	0	0	5.2	5.2	5.2	27.432	249	249	0.00067568	9.334						By MS/MS	By MS/MS	By MS/MS					0	0	0	0	0	5.2	5.2	5.2	0	0	0	0	185810000	0	0	0	0	0	51983000	114080000	19747000	0	0	0	0	16892000	0	0	0	0	0	4725700	10371000	1795200	0	0	0	0	0	0	0	0	0	52177000	45696000	0	0	0	0	0	0	0	0	0	0	2	1	1	0	0	0	0	4				288	TRUE	304	1866;1867;1868;1869;1870	1364;1365;1366;1367	1366					+
1544	Q9LHG9	Q9LHG9	1	1	1	Nascent polypeptide-associated complex subunit alpha-like protein 1		sw|Q9LHG9|NACA1_ARATH Nascent polypeptide-associated complex subunit alpha-like protein 1 OS=Arabidopsis thaliana OX=3702 GN=At3g12390 PE=1 SV=1	1	1	1	1	1	0	1	0	0	0	1	1	1	1	1	1	1	0	1	0	0	0	1	1	1	1	1	1	1	0	1	0	0	0	1	1	1	1	1	1	19.2	19.2	19.2	21.982	203	203	0.0023283	6.6486	By matching		By matching				By matching	By MS/MS	By matching	By matching	By MS/MS	By matching	19.2	0	19.2	0	0	0	19.2	19.2	19.2	19.2	19.2	19.2	97584000	9006900	0	6544800	0	0	0	20487000	11025000	4758500	27843000	7920400	9998900	9758400	900690	0	654480	0	0	0	2048700	1102500	475850	2784300	792040	999890	0	0	0	0	0	0	0	0	0	0	0	11294000	0	0	0	0	0	0	0	1	0	0	1	0	2				2660	TRUE	2933	18206;18207;18208;18209;18210;18211;18212;18213	12696;12697	12696					+
1545	Q9LHK1	Q9LHK1	5	5	5	Nudix hydrolase 16, mitochondrial	NUDT16	sw|Q9LHK1|NUD16_ARATH Nudix hydrolase 16, mitochondrial OS=Arabidopsis thaliana OX=3702 GN=NUDT16 PE=2 SV=1	1	5	5	5	1	2	2	4	2	4	4	4	3	3	3	2	1	2	2	4	2	4	4	4	3	3	3	2	1	2	2	4	2	4	4	4	3	3	3	2	21.7	21.7	21.7	20.392	180	180	0	32.8	By MS/MS	By MS/MS	By MS/MS	By MS/MS	By MS/MS	By MS/MS	By MS/MS	By MS/MS	By MS/MS	By MS/MS	By MS/MS	By MS/MS	4.4	9.4	9.4	16.7	9.4	20	20	20	14.4	14.4	14.4	9.4	1149500000	11746000	28015000	24869000	346310000	71954000	92307000	236980000	141920000	19587000	117960000	30558000	27283000	88423000	903560	2155000	1913000	26639000	5535000	7100500	18229000	10917000	1506700	9073800	2350600	2098700	0	138440000	39161000	92143000	39240000	56754000	63676000	94439000	44148000	57834000	122260000	53437000	1	2	3	4	2	4	3	2	2	3	3	3	32				1189;2054;2162;3856;4060	True;True;True;True;True	1324;2268;2380;4207;4478	8298;8299;8300;8301;8302;8303;8304;8305;8306;8307;8308;14116;14117;14118;14119;14120;14121;14122;14123;14124;14125;14126;14127;14914;14915;14916;14917;26266;26267;26268;26269;26270;26271;27842	5795;5796;5797;5798;5799;5800;5801;5802;5803;5804;5805;9827;9828;9829;9830;9831;9832;9833;9834;9835;9836;9837;9838;9839;9840;10407;10408;18189;18190;18191;18192;18193;19186	5797;9828;10407;18190;19186
1546	Q9LHL7;F4J8L7	Q9LHL7;F4J8L7	9;6	9;6	9;6		T21B14.13;At3g12050	tr|Q9LHL7|Q9LHL7_ARATH Aha1 domain-containing protein OS=Arabidopsis thaliana OX=3702 GN=T21B14.13 PE=1 SV=1;tr|F4J8L7|F4J8L7_ARATH Aha1 domain-containing protein OS=Arabidopsis thaliana OX=3702 GN=MEC18.18 PE=1 SV=1	2	9	9	9	2	3	2	7	6	6	9	6	3	5	5	3	2	3	2	7	6	6	9	6	3	5	5	3	2	3	2	7	6	6	9	6	3	5	5	3	34.4	34.4	34.4	40.184	360	360;321	0	107.67	By MS/MS	By MS/MS	By MS/MS	By MS/MS	By MS/MS	By MS/MS	By MS/MS	By MS/MS	By MS/MS	By MS/MS	By MS/MS	By MS/MS	9.2	12.2	9.2	27.5	26.7	21.9	34.4	26.7	8.9	20.3	15.8	11.9	2088300000	116150000	21770000	22040000	617060000	403320000	60492000	371900000	73163000	20406000	277790000	49021000	55175000	122840000	6832400	1280600	1296500	36298000	23725000	3558300	21877000	4303700	1200300	16340000	2883600	3245600	164330000	66033000	55208000	299180000	127360000	38624000	57749000	81949000	80977000	55415000	123660000	65832000	4	2	3	8	5	2	9	5	1	3	1	3	46				108;1774;1905;2142;2691;3014;4508;5995;6690	True;True;True;True;True;True;True;True;True	112;113;1961;2104;2359;2966;3314;4997;6615;7374	779;780;781;782;783;784;785;786;787;788;789;790;791;792;793;794;795;796;797;798;799;800;801;802;803;804;805;806;12226;12227;12228;12229;13164;13165;13166;13167;13168;13169;13170;13171;13172;13173;13174;14752;14753;14754;14755;14756;14757;14758;14759;14760;18402;18403;20402;20403;20404;20405;31044;31045;31046;31047;31048;40948;40949;40950;40951;40952;40953;40954;40955;40956;45613;45614;45615	582;583;584;585;586;587;588;589;590;591;592;593;594;595;596;597;598;599;600;601;602;603;8498;8499;9190;10268;10269;10270;10271;10272;10273;10274;10275;12811;14132;14133;21310;21311;21312;21313;28033;28034;28035;28036;28037;31398	582;8499;9190;10272;12811;14132;21311;28037;31398		389		112
1547	Q9LHN3	Q9LHN3	1	1	1		At3g18860	tr|Q9LHN3|Q9LHN3_ARATH AT3g18860/MCB22_3 OS=Arabidopsis thaliana OX=3702 GN=At3g18860 PE=2 SV=1	1	1	1	1	0	0	0	1	1	0	0	1	0	0	0	0	0	0	0	1	1	0	0	1	0	0	0	0	0	0	0	1	1	0	0	1	0	0	0	0	3.4	3.4	3.4	84.273	760	760	0.0074627	6.1858				By MS/MS	By matching			By matching					0	0	0	3.4	3.4	0	0	3.4	0	0	0	0	34260000	0	0	0	11661000	22059000	0	0	539970	0	0	0	0	835610	0	0	0	284410	538030	0	0	13170	0	0	0	0	0	0	0	0	0	0	0	434810	0	0	0	0	0	0	0	1	0	0	0	0	0	0	0	0	1				1019	TRUE	1139	7200;7201;7202	5025	5025					+
1548	Q9LHS5	Q9LHS5	3	3	2		At5g06110	tr|Q9LHS5|Q9LHS5_ARATH Cell division related protein-like OS=Arabidopsis thaliana OX=3702 GN=At5g06110 PE=4 SV=1	1	3	3	2	1	0	2	3	2	0	0	0	0	1	0	2	1	0	2	3	2	0	0	0	0	1	0	2	1	0	2	2	1	0	0	0	0	0	0	2	4.8	4.8	3	75.632	663	663	0	19.462	By matching		By MS/MS	By MS/MS	By MS/MS					By matching		By matching	1.7	0	3	4.8	3.5	0	0	0	0	1.8	0	3	143520000	4807300	0	18951000	56949000	27983000	0	0	0	0	5356800	0	29474000	3878900	129930	0	512180	1539200	756300	0	0	0	0	144780	0	796600	0	0	0	25276000	10658000	0	0	0	0	0	0	0	0	0	1	1	2	0	0	0	0	0	0	0	4				281;1240;6540	True;True;True	296;1377;7212	1833;1834;1835;8653;8654;8655;8656;8657;44705;44706;44707	1340;6019;30777;30778	1340;6019;30777
1549	Q9LI71	Q9LI71	1	1	1		At3g30280	tr|Q9LI71|Q9LI71_ARATH Acetyl-CoA:benzylalcohol acetyltranferase-like protein OS=Arabidopsis thaliana OX=3702 GN=At3g30280 PE=4 SV=1	1	1	1	1	1	1	1	1	1	1	1	1	0	0	0	1	1	1	1	1	1	1	1	1	0	0	0	1	1	1	1	1	1	1	1	1	0	0	0	1	4.3	4.3	4.3	48.699	443	443	0.00061767	7.1134	By matching	By matching	By MS/MS	By MS/MS	By MS/MS	By MS/MS	By MS/MS	By matching				By MS/MS	4.3	4.3	4.3	4.3	4.3	4.3	4.3	4.3	0	0	0	4.3	1309000000	227690000	149220000	88157000	269190000	193870000	14350000	52903000	122180000	0	0	0	191480000	65452000	11385000	7461000	4407800	13460000	9693700	717500	2645200	6108800	0	0	0	9573800	0	0	0	0	0	0	0	0	0	0	0	216280000	0	0	1	1	1	1	1	0	0	0	0	1	6				2619	TRUE	2888	17937;17938;17939;17940;17941;17942;17943;17944;17945	12523;12524;12525;12526;12527;12528	12525					+
1550	Q9LIH5	Q9LIH5	2	2	2	Zinc finger CCCH domain-containing protein 38		sw|Q9LIH5|C3H38_ARATH Zinc finger CCCH domain-containing protein 38 OS=Arabidopsis thaliana OX=3702 GN=At3g18640 PE=2 SV=1	1	2	2	2	2	2	0	1	0	0	0	0	0	1	0	1	2	2	0	1	0	0	0	0	0	1	0	1	2	2	0	1	0	0	0	0	0	1	0	1	4.4	4.4	4.4	75.581	676	676	0	21.692	By MS/MS	By MS/MS		By matching						By matching		By MS/MS	4.4	4.4	0	4.4	0	0	0	0	0	4.4	0	4.4	109660000	31733000	29230000	0	15729000	0	0	0	0	0	16029000	0	16934000	3655200	1057800	974340	0	524290	0	0	0	0	0	534310	0	564480	30974000	86519000	0	0	0	0	0	0	0	0	0	0	2	2	0	0	0	0	0	0	0	0	0	1	5				3280;5540	True;True	3595;6108	22168;22169;22170;22171;22172;37866;37867	15405;15406;15407;25937;25938	15407;25938
1551	Q9LIK0	Q9LIK0	2	2	2	Plastidial pyruvate kinase 1, chloroplastic	PKP1	sw|Q9LIK0|PKP1_ARATH Plastidial pyruvate kinase 1, chloroplastic OS=Arabidopsis thaliana OX=3702 GN=PKP1 PE=1 SV=1	1	2	2	2	0	0	0	1	2	1	1	1	1	0	0	0	0	0	0	1	2	1	1	1	1	0	0	0	0	0	0	1	2	1	1	1	1	0	0	0	4.5	4.5	4.5	65.13	596	596	0	12.203				By matching	By MS/MS	By matching	By MS/MS	By matching	By matching				0	0	0	2.2	4.5	2.3	2.3	2.3	2.3	0	0	0	71085000	0	0	0	6733500	39500000	2246700	12492000	4552700	5559600	0	0	0	2538700	0	0	0	240480	1410700	80239	446140	162600	198560	0	0	0	0	0	0	0	15256000	0	0	0	0	0	0	0	0	0	0	0	2	0	1	0	0	0	0	0	3				5605;6059	True;True	6176;6689	38284;38285;38286;38287;38288;41367;41368	26213;26214;28342	26214;28342
1552	Q9LIL3	Q9LIL3	2	2	2		At3g22850	tr|Q9LIL3|Q9LIL3_ARATH Aluminum induced protein with YGL and LRDR motifs OS=Arabidopsis thaliana OX=3702 GN=At3g22850 PE=1 SV=1	1	2	2	2	1	1	0	0	0	1	1	1	1	2	1	1	1	1	0	0	0	1	1	1	1	2	1	1	1	1	0	0	0	1	1	1	1	2	1	1	8.5	8.5	8.5	27.107	248	248	0	11.801	By matching	By matching				By matching	By MS/MS	By matching	By matching	By MS/MS	By matching	By matching	2.8	2.8	0	0	0	5.6	5.6	5.6	2.8	8.5	5.6	2.8	130330000	21646000	2172500	0	0	0	5619900	12378000	12267000	4030000	55335000	8730400	8151700	10025000	1665100	167110	0	0	0	432300	952140	943590	310000	4256500	671570	627050	0	0	0	0	0	0	0	0	0	29314000	0	0	0	0	0	0	0	0	1	0	0	2	0	0	3				4884;5386	True;True	5398;5941	33526;33527;33528;33529;33530;36837;36838;36839;36840;36841	22912;25255;25256	22912;25256
1553	Q9LIN0	Q9LIN0	3	2	2		At3g26450	tr|Q9LIN0|Q9LIN0_ARATH Major latex protein, putative OS=Arabidopsis thaliana OX=3702 GN=At3g26450 PE=1 SV=1	1	3	2	2	0	0	0	1	0	2	2	2	1	2	0	0	0	0	0	1	0	1	1	1	0	1	0	0	0	0	0	1	0	1	1	1	0	1	0	0	21.1	16.4	16.4	17.791	152	152	0	18.403				By MS/MS		By matching	By MS/MS	By matching	By matching	By MS/MS			0	0	0	6.6	0	14.5	14.5	14.5	4.6	14.5	0	0	113600000	0	0	0	17597000	0	24869000	36769000	24407000	0	9955500	0	0	14200000	0	0	0	2199600	0	3108600	4596100	3050900	0	1244400	0	0	0	0	0	0	0	0	0	0	0	5274100	0	0	0	0	0	0	0	0	1	0	0	1	0	0	2				1364;2982;3044	True;False;True	1510;3279;3280;3352	9564;20209;20210;20211;20212;20213;20214;20215;20216;20217;20218;20219;20220;20632;20633;20634;20635	6719;14006;14007;14008;14009;14313;14314	6719;14009;14313		390		119
1554	Q9LIN3	Q9LIN3	1	1	1	Glycine-rich RNA-binding protein RZ1A	RZ1A	sw|Q9LIN3|RZ1A_ARATH Glycine-rich RNA-binding protein RZ1A OS=Arabidopsis thaliana OX=3702 GN=RZ1A PE=1 SV=1	1	1	1	1	0	0	0	1	0	0	0	1	0	0	0	0	0	0	0	1	0	0	0	1	0	0	0	0	0	0	0	1	0	0	0	1	0	0	0	0	6.9	6.9	6.9	26.923	245	245	0.0074587	6.1845				By MS/MS				By matching					0	0	0	6.9	0	0	0	6.9	0	0	0	0	15075000	0	0	0	12716000	0	0	0	2358900	0	0	0	0	1675000	0	0	0	1412900	0	0	0	262100	0	0	0	0	0	0	0	0	0	0	0	1899500	0	0	0	0	0	0	0	1	0	0	0	0	0	0	0	0	1				413	TRUE	455	2912;2913	2069	2069	332		69		+
1555	Q9LIN5	Q9LIN5	4	4	3		EIF4B1	sw|Q9LIN5|IF4B1_ARATH Eukaryotic translation initiation factor 4B1 OS=Arabidopsis thaliana OX=3702 GN=EIF4B1 PE=1 SV=1	1	4	4	3	2	1	2	3	1	0	1	1	2	3	1	3	2	1	2	3	1	0	1	1	2	3	1	3	1	0	1	2	0	0	0	0	1	2	0	2	10.5	10.5	8.6	57.719	532	532	0	38.623	By MS/MS	By matching	By MS/MS	By MS/MS	By matching		By matching	By matching	By matching	By MS/MS	By matching	By MS/MS	3.9	1.9	4.7	8.5	1.9	0	1.9	1.9	5.6	8.5	1.9	7.7	550850000	112410000	1321900	22585000	50523000	49025000	0	12935000	1252800	3993000	41611000	823250	254370000	15301000	3122500	36720	627360	1403400	1361800	0	359300	34800	110920	1155800	22868	7065900	0	0	0	17871000	0	0	0	0	8954500	23958000	0	0	2	0	2	6	0	0	0	0	0	3	0	4	17				1523;3297;4009;4724	True;True;True;True	1686;3613;4410;4411;5225	10510;10511;10512;10513;22268;22269;22270;22271;27529;27530;27531;27532;27533;27534;27535;27536;27537;27538;27539;27540;27541;32435;32436	7335;7336;7337;15472;15473;15474;15475;18993;18994;18995;18996;18997;18998;18999;19000;22169;22170	7337;15472;18993;22170		391		391
1556	Q9LIR4	Q9LIR4	1	1	1	Dihydroxy-acid dehydratase, chloroplastic	DHAD	sw|Q9LIR4|ILVD_ARATH Dihydroxy-acid dehydratase, chloroplastic OS=Arabidopsis thaliana OX=3702 GN=DHAD PE=1 SV=1	1	1	1	1	1	0	0	0	0	0	0	0	1	1	0	0	1	0	0	0	0	0	0	0	1	1	0	0	1	0	0	0	0	0	0	0	1	1	0	0	2	2	2	64.913	608	608	0.00065104	7.9639	By matching								By matching	By MS/MS			2	0	0	0	0	0	0	0	2	2	0	0	32697000	8619700	0	0	0	0	0	0	0	1422700	22654000	0	0	1021800	269370	0	0	0	0	0	0	0	44460	707950	0	0	0	0	0	0	0	0	0	0	0	12001000	0	0	0	0	0	0	0	0	0	0	0	1	0	0	1				1337	TRUE	1483	9399;9400;9401	6584	6584					+
1557	Q9LJ86	Q9LJ86	1	1	1		AtXYP8	tr|Q9LJ86|Q9LJ86_ARATH AT3g22600/F16J14_17 OS=Arabidopsis thaliana OX=3702 GN=LTPG5 PE=2 SV=1	1	1	1	1	1	1	1	1	1	0	0	0	1	1	1	1	1	1	1	1	1	0	0	0	1	1	1	1	1	1	1	1	1	0	0	0	1	1	1	1	6.5	6.5	6.5	17.305	170	170	0.00064935	7.9162	By MS/MS	By MS/MS	By MS/MS	By MS/MS	By MS/MS				By MS/MS	By MS/MS	By matching	By MS/MS	6.5	6.5	6.5	6.5	6.5	0	0	0	6.5	6.5	6.5	6.5	1128900000	171960000	144490000	104280000	310110000	182820000	0	0	0	7265200	0	26439000	181540000	282230000	42990000	36122000	26071000	77528000	45706000	0	0	0	1816300	0	6609700	45386000	0	0	0	0	0	0	0	0	0	0	0	205060000	2	2	2	1	2	0	0	0	0	1	0	2	12				87	TRUE	91	595;596;597;598;599;600;601;602;603	444;445;446;447;448;449;450;451;452;453;454;455;456	454					+
1558	Q9LJH8	Q9LJH8	1	1	1	Oligouridylate-binding protein 1C	UBP1C	sw|Q9LJH8|UBP1C_ARATH Oligouridylate-binding protein 1C OS=Arabidopsis thaliana OX=3702 GN=UBP1C PE=1 SV=1	1	1	1	1	0	0	0	1	1	1	1	1	0	1	0	0	0	0	0	1	1	1	1	1	0	1	0	0	0	0	0	1	1	1	1	1	0	1	0	0	3.3	3.3	3.3	47.088	427	427	0.00066357	8.546				By matching	By matching	By matching	By matching	By matching		By MS/MS			0	0	0	3.3	3.3	3.3	3.3	3.3	0	3.3	0	0	74963000	0	0	0	4874800	9442600	5825500	24252000	4875100	0	25693000	0	0	6246900	0	0	0	406230	786880	485460	2021000	406260	0	2141100	0	0	0	0	0	0	0	0	0	0	0	13611000	0	0	0	0	0	0	0	0	0	0	0	1	0	0	1				6670	TRUE	7354	45471;45472;45473;45474;45475;45476	31294	31294					+
1559	Q9LJQ7	Q9LJQ7	1	1	1		At3g18230	tr|Q9LJQ7|Q9LJQ7_ARATH At3g18230 OS=Arabidopsis thaliana OX=3702 GN=At3g18230 PE=1 SV=1	1	1	1	1	0	0	0	1	0	0	0	0	0	0	0	0	0	0	0	1	0	0	0	0	0	0	0	0	0	0	0	1	0	0	0	0	0	0	0	0	2	2	2	70.991	666	666	0.00061881	7.145				By MS/MS									0	0	0	2	0	0	0	0	0	0	0	0	20068000	0	0	0	20068000	0	0	0	0	0	0	0	0	955610	0	0	0	955610	0	0	0	0	0	0	0	0	0	0	0	8854000	0	0	0	0	0	0	0	0	0	0	0	1	0	0	0	0	0	0	0	0	1				5337	TRUE	5890	36564	25101	25101					+
1560	Q9LJR2;Q9LNN3	Q9LJR2	4;1	3;0	2;0	Lectin-like protein LEC	LEC	sw|Q9LJR2|LECT2_ARATH Lectin-like protein LEC OS=Arabidopsis thaliana OX=3702 GN=LEC PE=1 SV=1	2	4	3	2	0	0	0	0	0	4	2	3	0	1	0	0	0	0	0	0	0	3	2	2	0	1	0	0	0	0	0	0	0	2	2	2	0	1	0	0	17.3	14.4	11.1	29.749	271	271;283	0	40.208						By MS/MS	By MS/MS	By MS/MS		By matching			0	0	0	0	0	17.3	11.1	14	0	7	0	0	2017900000	0	0	0	0	0	756600000	1059500000	198470000	0	3308700	0	0	144140000	0	0	0	0	0	54043000	75681000	14177000	0	236330	0	0	0	0	0	0	0	583850000	617000000	138980000	0	0	0	0	0	0	0	0	0	3	3	2	0	0	0	0	8				789;1103;4385;4913	True;True;True;False	871;1231;4866;5429	5613;5614;5615;5616;5617;5618;7746;30341;30342;30343;33703;33704	4006;4007;4008;4009;5426;20856;20857;20858;23036	4007;5426;20857;23036
1561	Q9LJU1	Q9LJU1	1	1	1		ENODL9	tr|Q9LJU1|Q9LJU1_ARATH At3g20570 OS=Arabidopsis thaliana OX=3702 GN=ENODL9 PE=2 SV=1	1	1	1	1	1	1	1	1	1	0	0	0	0	0	0	1	1	1	1	1	1	0	0	0	0	0	0	1	1	1	1	1	1	0	0	0	0	0	0	1	6.9	6.9	6.9	21.51	203	203	0	17.412	By matching	By matching	By MS/MS	By MS/MS	By MS/MS							By MS/MS	6.9	6.9	6.9	6.9	6.9	0	0	0	0	0	0	6.9	65949000	4259000	4984700	5378700	32403000	12116000	0	0	0	0	0	0	6808300	10992000	709840	830790	896450	5400400	2019300	0	0	0	0	0	0	1134700	0	0	0	0	0	0	0	0	0	0	0	7690300	0	0	1	1	1	0	0	0	0	0	0	1	4				749	TRUE	827	5371;5372;5373;5374;5375;5376	3878;3879;3880;3881	3879					+
1562	Q9LJX8	Q9LJX8	3	3	3	Vacuolar-processing enzyme delta-isozyme	dVPE	sw|Q9LJX8|VPED_ARATH Vacuolar-processing enzyme delta-isozyme OS=Arabidopsis thaliana OX=3702 GN=dVPE PE=1 SV=1	1	3	3	3	0	0	1	1	1	2	2	3	1	1	1	1	0	0	1	1	1	2	2	3	1	1	1	1	0	0	1	1	1	2	2	3	1	1	1	1	7.5	7.5	7.5	52.084	466	466	0	22.242			By matching	By matching	By matching	By MS/MS	By MS/MS	By MS/MS	By MS/MS	By MS/MS	By matching	By matching	0	0	1.7	1.7	1.7	4.5	4.7	7.5	1.7	1.7	1.7	1.7	409180000	0	0	24840000	7586300	23635000	44513000	102170000	80526000	17461000	74515000	8062600	25866000	17049000	0	0	1035000	316100	984790	1854700	4257200	3355300	727560	3104800	335940	1077800	0	0	0	0	0	53735000	35358000	49930000	0	0	0	0	0	0	0	0	0	2	3	2	1	1	0	0	9				812;5805;6093	True;True;True	897;6402;6725	5815;5816;5817;5818;5819;5820;5821;5822;5823;5824;5825;5826;39676;39677;41657;41658	4122;4123;4124;4125;4126;4127;27181;27182;28566	4125;27182;28566
1563	Q9LK22	Q9LK22	1	1	1	Plant UBX domain-containing protein 1	PUX1	sw|Q9LK22|PUX1_ARATH Plant UBX domain-containing protein 1 OS=Arabidopsis thaliana OX=3702 GN=PUX1 PE=1 SV=1	1	1	1	1	1	0	1	1	1	1	1	1	0	1	1	1	1	0	1	1	1	1	1	1	0	1	1	1	1	0	1	1	1	1	1	1	0	1	1	1	3.6	3.6	3.6	28.502	251	251	0.001182	6.7564	By matching		By matching	By MS/MS	By MS/MS	By MS/MS	By MS/MS	By MS/MS		By matching	By matching	By matching	3.6	0	3.6	3.6	3.6	3.6	3.6	3.6	0	3.6	3.6	3.6	174450000	1787600	0	14186000	56839000	25662000	5806200	18209000	11317000	0	34144000	4903100	1595800	14538000	148970	0	1182200	4736600	2138500	483850	1517400	943040	0	2845300	408590	132980	0	0	0	0	0	0	0	0	0	0	0	1802500	0	0	0	1	1	1	1	1	0	0	0	0	5				2903	TRUE	3197	19778;19779;19780;19781;19782;19783;19784;19785;19786;19787	13701;13702;13703;13704;13705	13702					+
1564	Q9LK31	Q9LK31	2	2	2	Kelch repeat-containing protein At3g27220		sw|Q9LK31|Y3272_ARATH Kelch repeat-containing protein At3g27220 OS=Arabidopsis thaliana OX=3702 GN=At3g27220 PE=2 SV=1	1	2	2	2	0	0	0	1	0	2	1	1	0	1	0	0	0	0	0	1	0	2	1	1	0	1	0	0	0	0	0	1	0	2	1	1	0	1	0	0	6.1	6.1	6.1	48.495	426	426	0	12.355				By matching		By MS/MS	By MS/MS	By MS/MS		By MS/MS			0	0	0	2.8	0	6.1	2.8	2.8	0	2.8	0	0	41135000	0	0	0	3395300	0	3949600	14859000	12332000	0	6599100	0	0	1788500	0	0	0	147620	0	171720	646050	536160	0	286920	0	0	0	0	0	0	0	0	0	0	0	3495900	0	0	0	0	0	0	0	2	2	1	0	2	0	0	7				1477;5878	True;True	1632;6485	10213;40139;40140;40141;40142;40143	7136;27505;27506;27507;27508;27509;27510	7136;27505		392		160
1565	Q9LK72	Q9LK72	3	1	1	Lectin-like protein At3g16530		sw|Q9LK72|LECT5_ARATH Lectin-like protein At3g16530 OS=Arabidopsis thaliana OX=3702 GN=At3g16530 PE=1 SV=1	1	3	1	1	0	0	0	0	0	3	1	2	0	0	0	0	0	0	0	0	0	1	1	1	0	0	0	0	0	0	0	0	0	1	1	1	0	0	0	0	11.2	5.1	5.1	30.509	276	276	0.00068729	10.098						By MS/MS	By MS/MS	By MS/MS					0	0	0	0	0	11.2	5.1	8	0	0	0	0	426580000	0	0	0	0	0	212060000	198190000	16327000	0	0	0	0	32814000	0	0	0	0	0	16312000	15246000	1255900	0	0	0	0	0	0	0	0	0	0	0	13147000	0	0	0	0	0	0	0	0	0	1	1	1	0	0	0	0	3				1056;1103;4913	True;False;False	1178;1231;5429	7441;7442;7443;7746;33703;33704	5221;5222;5223;5426;23036	5221;5426;23036
1566	Q9LKA4	Q9LKA4	2	2	2	UBP1-associated protein 2C	UBA2C	sw|Q9LKA4|UBA2C_ARATH UBP1-associated protein 2C OS=Arabidopsis thaliana OX=3702 GN=UBA2C PE=2 SV=1	1	2	2	2	1	0	0	1	1	1	2	1	0	0	0	1	1	0	0	1	1	1	2	1	0	0	0	1	1	0	0	1	1	1	2	1	0	0	0	1	5.4	5.4	5.4	41.779	404	404	0	11.879	By matching			By MS/MS	By MS/MS	By MS/MS	By MS/MS	By matching				By matching	2.5	0	0	2.5	2.5	2.5	5.4	2.5	0	0	0	2.5	68150000	8359900	0	0	9552600	13174000	3610600	13573000	10720000	0	0	0	9158800	4543300	557330	0	0	636840	878290	240710	904880	714680	0	0	0	610590	0	0	0	0	0	0	0	0	0	0	0	10345000	0	0	0	1	1	1	2	0	0	0	0	0	5				2223;3818	True;True	2450;4164	15365;25852;25853;25854;25855;25856;25857;25858	10698;17872;17873;17874;17875	10698;17872
1567	Q9LKB2	Q9LKB2	5	5	5		At3g14920	tr|Q9LKB2|Q9LKB2_ARATH Peptide-N4-(N-acetyl-beta-glucosaminyl)asparagine amidase A protein OS=Arabidopsis thaliana OX=3702 GN=At3g14920 PE=4 SV=1	1	5	5	5	0	0	1	2	1	4	4	1	0	0	0	0	0	0	1	2	1	4	4	1	0	0	0	0	0	0	1	2	1	4	4	1	0	0	0	0	9.5	9.5	9.5	68.995	609	609	0	151.42			By matching	By MS/MS	By matching	By MS/MS	By MS/MS	By MS/MS					0	0	1.3	4.4	1.3	8.2	8.2	3.1	0	0	0	0	720500000	0	0	7718300	20370000	31335000	166650000	397550000	96876000	0	0	0	0	34310000	0	0	367540	969980	1492200	7935700	18931000	4613200	0	0	0	0	0	0	0	0	0	144240000	141970000	107430000	0	0	0	0	0	0	0	2	0	4	4	1	0	0	0	0	11				114;4493;5247;5253;6719	True;True;True;True;True	119;4980;4981;5792;5799;7406	832;833;30942;30943;30944;30945;35963;35964;35965;35966;35967;35968;35969;36000;36001;45808;45809;45810	614;21240;21241;24686;24687;24688;24689;24690;24711;24712;31512	614;21240;24689;24711;31512		393		540
1568	Q9LKJ1;A0A1P8AX47;Q1PEY5	Q9LKJ1	3;1;1	3;1;1	3;1;1	3-hydroxyisobutyryl-CoA hydrolase 1	CHY1	sw|Q9LKJ1|HIBC1_ARATH 3-hydroxyisobutyryl-CoA hydrolase 1 OS=Arabidopsis thaliana OX=3702 GN=CHY1 PE=1 SV=1	3	3	3	3	1	1	1	2	0	3	3	2	0	1	0	1	1	1	1	2	0	3	3	2	0	1	0	1	1	1	1	2	0	3	3	2	0	1	0	1	8.2	8.2	8.2	42.073	378	378;328;378	0	19.435	By matching	By matching	By matching	By matching		By MS/MS	By MS/MS	By MS/MS		By matching		By matching	2.6	2.6	2.6	5.6	0	8.2	8.2	5.6	0	2.6	0	2.6	246610000	4944000	517780	13362000	6267300	0	71259000	101870000	33998000	0	9957000	0	4433200	12331000	247200	25889	668110	313370	0	3563000	5093600	1699900	0	497850	0	221660	0	0	0	11006000	0	58025000	30327000	42771000	0	0	0	0	0	0	0	0	0	2	1	2	0	0	0	0	5				3754;3822;5844	True;True;True	4099;4168;6448	25473;25474;25475;25905;25906;25907;25908;25909;25910;25911;25912;39935;39936;39937;39938	17628;17629;17914;27364;27365	17628;17914;27364
1569	Q9LKR3;Q8H1B3	Q9LKR3	24;3	24;3	4;1	Mediator of RNA polymerase II transcription subunit 37a	MED37A	sw|Q9LKR3|MD37A_ARATH Mediator of RNA polymerase II transcription subunit 37a OS=Arabidopsis thaliana OX=3702 GN=MED37A PE=1 SV=1	2	24	24	4	12	9	13	18	15	22	21	18	8	10	8	12	12	9	13	18	15	22	21	18	8	10	8	12	2	2	2	3	3	3	3	4	0	2	0	2	37.7	37.7	9	73.628	669	669;675	0	323.31	By MS/MS	By MS/MS	By MS/MS	By MS/MS	By MS/MS	By MS/MS	By MS/MS	By MS/MS	By MS/MS	By MS/MS	By MS/MS	By MS/MS	20	12.7	20	26.9	24.1	34.1	32	30.5	12.9	19.4	14.3	19.7	20006000000	1085100000	933200000	1568900000	5069700000	5068500000	924210000	2108500000	1408400000	139710000	664350000	316590000	719350000	645370000	35004000	30103000	50609000	163540000	163500000	29813000	68015000	45431000	4506800	21431000	10213000	23205000	1659400000	2962000000	1442100000	1784700000	1586000000	413480000	657400000	583360000	315930000	360890000	648550000	1752900000	10	4	14	22	17	15	18	16	3	8	7	9	143				412;478;804;1153;1154;1174;1543;1693;1715;1722;2471;2786;3143;3347;3348;3804;4002;4173;4322;4395;4921;5198;5999;6241	True;True;True;True;True;True;True;True;True;True;True;True;True;True;True;True;True;True;True;True;True;True;True;True	453;454;530;887;1284;1285;1308;1706;1870;1895;1903;2727;3066;3456;3664;3665;4150;4398;4399;4610;4611;4797;4876;5437;5736;6619;6885	2890;2891;2892;2893;2894;2895;2896;2897;2898;2899;2900;2901;2902;2903;2904;2905;2906;2907;2908;2909;2910;2911;3328;3329;3330;3331;3332;3333;3334;3335;3336;3337;3338;3339;3340;3341;5732;5733;5734;5735;5736;5737;5738;5739;5740;5741;5742;5743;5744;5745;5746;8051;8052;8053;8054;8055;8056;8057;8058;8059;8060;8061;8062;8063;8064;8065;8066;8067;8068;8069;8070;8071;8072;8073;8074;8075;8076;8077;8078;8079;8080;8081;8082;8213;8214;8215;10624;10625;10626;10627;10628;11628;11629;11630;11631;11632;11633;11634;11635;11636;11855;11901;11902;11903;11904;11905;11906;11907;16981;16982;16983;16984;16985;16986;16987;16988;16989;16990;16991;16992;16993;16994;16995;16996;18974;18975;21286;21287;21288;22685;22686;22687;22688;22689;22690;22691;22692;22693;22694;22695;22696;22697;22698;22699;22700;22701;22702;22703;22704;22705;22706;22707;22708;22709;22710;22711;22712;25760;25761;25762;25763;25764;25765;25766;25767;25768;25769;25770;27425;27426;27427;27428;27429;27430;27431;27432;27433;27434;27435;27436;27437;27438;28610;28611;28612;28613;28614;28615;28616;28617;29847;29848;29849;29850;29851;29852;29853;29854;29855;29856;29857;30401;30402;30403;33768;33769;33770;33771;33772;33773;33774;33775;33776;33777;35588;40973;40974;40975;40976;40977;40978;40979;40980;40981;42710;42711;42712	2062;2063;2064;2065;2066;2067;2068;2377;2378;2379;2380;2381;2382;2383;2384;2385;2386;2387;4080;4081;4082;4083;4084;4085;4086;5610;5611;5612;5613;5614;5615;5616;5617;5618;5619;5620;5621;5622;5623;5624;5625;5626;5627;5628;5629;5630;5631;5632;5633;5634;5635;5636;5637;5638;5639;5640;5641;5737;5738;7406;8059;8060;8061;8246;8283;8284;8285;11834;11835;11836;11837;11838;11839;11840;11841;11842;11843;11844;11845;11846;11847;13191;14854;15746;15747;15748;15749;15750;15751;15752;15753;15754;15755;15756;15757;15758;15759;15760;15761;15762;15763;15764;15765;15766;15767;15768;15769;17823;17824;18922;18923;18924;18925;18926;18927;19669;19670;19671;19672;19673;19674;20513;20514;20515;20516;20517;20518;20519;20520;20521;20894;20895;20896;23081;23082;23083;23084;23085;23086;23087;23088;24365;28053;28054;28055;28056;28057;28058;29267;29268;29269	2063;2381;4085;5613;5620;5738;7406;8061;8246;8283;11836;13191;14854;15753;15760;17823;18927;19671;20516;20895;23085;24365;28053;29267	62	46;48;394	54	159;269;352
1570	Q9LLC1	Q9LLC1	2	1	1	Biotin carboxyl carrier protein of acetyl-CoA carboxylase 2, chloroplastic	BCCP2	sw|Q9LLC1|BCCP2_ARATH Biotin carboxyl carrier protein of acetyl-CoA carboxylase 2, chloroplastic OS=Arabidopsis thaliana OX=3702 GN=BCCP2 PE=1 SV=1	1	2	1	1	2	2	1	2	2	2	2	1	2	2	2	2	1	1	0	1	1	1	1	0	1	1	1	1	1	1	0	1	1	1	1	0	1	1	1	1	7.8	4.3	4.3	27.279	255	255	0.00062422	7.2175	By MS/MS	By MS/MS	By matching	By MS/MS	By MS/MS	By MS/MS	By MS/MS	By matching	By MS/MS	By MS/MS	By MS/MS	By MS/MS	7.8	7.8	3.5	7.8	7.8	7.8	7.8	3.5	7.8	7.8	7.8	7.8	853030000	199870000	23983000	0	92806000	171430000	7642600	31047000	0	10737000	0	27904000	287620000	60931000	14276000	1713100	0	6629000	12245000	545900	2217600	0	766910	0	1993100	20544000	0	0	0	0	0	0	0	0	0	0	0	184040000	2	2	0	1	1	1	1	0	1	1	1	4	15				5170;5174	True;False	5705;5710;5711	35359;35360;35361;35362;35363;35364;35365;35366;35367;35368;35369;35391;35392;35393;35394;35395;35396;35397;35398;35399;35400;35401;35402;35403;35404;35405;35406;35407;35408;35409;35410;35411;35412;35413;35414;35415;35416;35417;35418;35419;35420;35421;35422;35423;35424;35425;35426;35427;35428;35429;35430;35431	24183;24184;24185;24186;24187;24188;24189;24190;24191;24192;24193;24194;24195;24196;24197;24210;24211;24212;24213;24214;24215;24216;24217;24218;24219;24220;24221;24222;24223;24224;24225;24226;24227;24228;24229;24230;24231;24232;24233;24234;24235;24236;24237;24238;24239;24240;24241;24242;24243;24244;24245;24246;24247;24248;24249;24250;24251;24252	24196;24244		133		185
1571	Q9LLR6	Q9LLR6	1	1	1	Non-specific lipid-transfer protein 4	LTP4	sw|Q9LLR6|NLTP4_ARATH Non-specific lipid-transfer protein 4 OS=Arabidopsis thaliana OX=3702 GN=LTP4 PE=3 SV=1	1	1	1	1	0	0	0	0	0	1	1	0	0	0	0	0	0	0	0	0	0	1	1	0	0	0	0	0	0	0	0	0	0	1	1	0	0	0	0	0	11.6	11.6	11.6	11.405	112	112	0.0027855	6.3833						By matching	By MS/MS						0	0	0	0	0	11.6	11.6	0	0	0	0	0	10998000	0	0	0	0	0	3895000	7102500	0	0	0	0	0	2199500	0	0	0	0	0	779010	1420500	0	0	0	0	0	0	0	0	0	0	0	2890000	0	0	0	0	0	0	0	0	0	0	0	1	0	0	0	0	0	1				2472	TRUE	2728	16997;16998	11848	11848					+
1572	Q9LLR7	Q9LLR7	1	1	1	Non-specific lipid-transfer protein 3	LTP3	sw|Q9LLR7|NLTP3_ARATH Non-specific lipid-transfer protein 3 OS=Arabidopsis thaliana OX=3702 GN=LTP3 PE=3 SV=1	1	1	1	1	0	0	0	0	0	1	1	1	0	0	0	0	0	0	0	0	0	1	1	1	0	0	0	0	0	0	0	0	0	1	1	1	0	0	0	0	13.9	13.9	13.9	11.694	115	115	0	14.142						By MS/MS	By MS/MS	By MS/MS					0	0	0	0	0	13.9	13.9	13.9	0	0	0	0	81868000	0	0	0	0	0	25507000	49151000	7209600	0	0	0	0	16374000	0	0	0	0	0	5101400	9830200	1441900	0	0	0	0	0	0	0	0	0	0	0	5805500	0	0	0	0	0	0	0	0	0	1	1	1	0	0	0	0	3				5016	TRUE	5537	34355;34356;34357	23478;23479;23480	23478					+
1573	Q9LM64	Q9LM64	1	1	1	Putative F-box protein At1g21990		sw|Q9LM64|FB16_ARATH Putative F-box protein At1g21990 OS=Arabidopsis thaliana OX=3702 GN=At1g21990 PE=4 SV=1	1	1	1	1	1	0	1	0	1	1	1	0	1	0	0	0	1	0	1	0	1	1	1	0	1	0	0	0	1	0	1	0	1	1	1	0	1	0	0	0	1.5	1.5	1.5	52.89	465	465	1	-2	By matching		By matching		By matching	By matching	By MS/MS		By matching				1.5	0	1.5	0	1.5	1.5	1.5	0	1.5	0	0	0	63071000	646720	0	804810	0	9429600	29669000	21992000	0	529820	0	0	0	3003400	30796	0	38324	0	449030	1412800	1047200	0	25229	0	0	0	0	0	0	0	0	0	0	0	1233100	0	0	0	0	0	0	0	0	0	0	0	0	0	0	0	0	+			2984	TRUE	3282	20223;20224;20225;20226;20227;20228	14012	14012	333		448		+
1574	Q9LM66	Q9LM66	3	3	3	Xylem cysteine proteinase 2	XCP2	sw|Q9LM66|XCP2_ARATH Cysteine protease XCP2 OS=Arabidopsis thaliana OX=3702 GN=XCP2 PE=1 SV=2	1	3	3	3	0	1	1	2	2	3	3	3	2	2	2	1	0	1	1	2	2	3	3	3	2	2	2	1	0	1	1	2	2	3	3	3	2	2	2	1	11	11	11	39.707	356	356	0	31.723		By matching	By MS/MS	By MS/MS	By MS/MS	By MS/MS	By MS/MS	By MS/MS	By MS/MS	By MS/MS	By MS/MS	By matching	0	2.2	2.2	5.9	5.9	11	11	11	5.9	5.9	5.9	2.2	1046600000	0	996690	94326000	129760000	224690000	73040000	226740000	89648000	58522000	86681000	52720000	9426600	61562000	0	58629	5548600	7633100	13217000	4296500	13338000	5273400	3442400	5098900	3101200	554510	0	0	0	60250000	124930000	58100000	88698000	53674000	167600000	82345000	57477000	0	0	0	1	1	1	3	3	1	1	1	1	0	13				653;1277;2365	True;True;True	720;1415;2617	4625;4626;4627;8898;8899;8900;8901;8902;8903;8904;8905;16366;16367;16368;16369;16370;16371;16372;16373;16374;16375;16376	3309;3310;6183;6184;6185;6186;6187;6188;6189;11422;11423;11424;11425	3310;6184;11423
1575	Q9LM78	Q9LM78	5	5	5		At1g20760	tr|Q9LM78|Q9LM78_ARATH Calcium-binding EF hand family protein OS=Arabidopsis thaliana OX=3702 GN=At1g20760 PE=1 SV=1	1	5	5	5	2	1	2	4	2	1	5	2	0	2	1	3	2	1	2	4	2	1	5	2	0	2	1	3	2	1	2	4	2	1	5	2	0	2	1	3	5.2	5.2	5.2	109.82	1019	1019	0	29.371	By matching	By matching	By matching	By MS/MS	By matching	By MS/MS	By MS/MS	By matching		By matching	By matching	By MS/MS	1.8	1	1.8	4.4	1.8	1.2	5.2	2.2	0	2.2	0.8	2.6	1023000000	133180000	606480	92183000	331890000	174740000	5122000	64227000	17844000	0	11009000	15209000	177010000	18945000	2466400	11231	1707100	6146200	3236000	94852	1189400	330450	0	203870	281650	3277900	0	0	0	141010000	0	0	24774000	0	0	0	0	206720000	0	0	0	2	0	1	1	0	0	0	0	1	5				111;259;2852;4988;6043	True;True;True;True;True	116;272;3142;5508;6672	820;821;1700;1701;19400;19401;19402;19403;19404;19405;19406;19407;19408;34175;34176;34177;34178;34179;34180;34181;41285;41286;41287;41288;41289	608;1261;13456;13457;23371;28292	608;1261;13457;23371;28292		395		368
1576	Q9S7E6;Q9LM92;Q9LM90	Q9S7E6;Q9LM92;Q9LM90	1;1;1	1;1;1	1;1;1	Small nuclear ribonucleoprotein SmD3a;Small nuclear ribonucleoprotein SmD3b;B3 domain-containing protein At1g20600	SMD3A;SMD3B	sw|Q9S7E6|SMD3A_ARATH Small nuclear ribonucleoprotein SmD3a OS=Arabidopsis thaliana OX=3702 GN=SMD3A PE=2 SV=1;sw|Q9LM92|SMD3B_ARATH Small nuclear ribonucleoprotein SmD3b OS=Arabidopsis thaliana OX=3702 GN=SMD3B PE=2 SV=1;sw|Q9LM90|Y1060_ARATH B3 domain-co	3	1	1	1	0	0	0	0	0	1	1	0	0	0	0	0	0	0	0	0	0	1	1	0	0	0	0	0	0	0	0	0	0	1	1	0	0	0	0	0	7.8	7.8	7.8	13.812	128	128;131;237	0.0011876	6.7858						By MS/MS	By MS/MS						0	0	0	0	0	7.8	7.8	0	0	0	0	0	66426000	0	0	0	0	0	15322000	51104000	0	0	0	0	0	9489500	0	0	0	0	0	2188800	7300600	0	0	0	0	0	0	0	0	0	0	0	20794000	0	0	0	0	0	0	0	0	0	0	1	1	0	0	0	0	0	2				6364	TRUE	7018	43516;43517	29895;29896	29896					+
1577	Q9LMC9	Q9LMC9	1	1	1	Germin-like protein subfamily T member 2		sw|Q9LMC9|GLT2_ARATH Germin-like protein subfamily T member 2 OS=Arabidopsis thaliana OX=3702 GN=At1g18980 PE=2 SV=1	1	1	1	1	0	0	0	0	0	0	1	1	0	1	0	1	0	0	0	0	0	0	1	1	0	1	0	1	0	0	0	0	0	0	1	1	0	1	0	1	5.5	5.5	5.5	23.183	220	220	0.00063091	7.3388							By MS/MS	By matching		By matching		By matching	0	0	0	0	0	0	5.5	5.5	0	5.5	0	5.5	13059000	0	0	0	0	0	0	4968000	2713900	0	3506500	0	1870300	1865500	0	0	0	0	0	0	709720	387700	0	500920	0	267190	0	0	0	0	0	0	0	0	0	0	0	2112600	0	0	0	0	0	0	0	0	0	0	0	0	0				6208	TRUE	6851	42518;42519;42520;42521	29154	29154					+
1578	Q9LMK7	Q9LMK7	9	9	5	Ran-binding protein 1 homolog a	RANBP1A	sw|Q9LMK7|RBP1A_ARATH Ran-binding protein 1 homolog a OS=Arabidopsis thaliana OX=3702 GN=RANBP1A PE=1 SV=1	1	9	9	5	2	2	3	4	3	6	6	5	3	7	2	2	2	2	3	4	3	6	6	5	3	7	2	2	1	1	2	2	1	3	4	3	1	4	1	1	46.9	46.9	31.6	25.601	228	228	0	167.34	By matching	By MS/MS	By MS/MS	By MS/MS	By MS/MS	By MS/MS	By MS/MS	By MS/MS	By MS/MS	By MS/MS	By MS/MS	By MS/MS	11.4	11.4	14.5	24.1	20.2	29.8	43.9	29.8	18.4	43.9	10.5	11.4	1405500000	39510000	12646000	26540000	135390000	78376000	125430000	341030000	229920000	59685000	262900000	65017000	29038000	108110000	3039300	972740	2041600	10415000	6028900	9648700	26233000	17686000	4591100	20223000	5001300	2233700	72208000	78434000	58478000	80438000	49850000	44705000	81814000	106490000	134050000	67566000	232700000	69940000	0	1	1	3	3	5	9	6	3	6	3	1	41				539;707;1568;1692;1807;1808;3134;3464;4948	True;True;True;True;True;True;True;True;True	595;775;1732;1869;1998;1999;3447;3791;5465;5466	3696;3697;3698;4953;4954;4955;4956;4957;4958;4959;4960;4961;4962;10770;10771;11621;11622;11623;11624;11625;11626;11627;12499;12500;12501;12502;12503;12504;12505;12506;12507;12508;12509;12510;12511;12512;12513;12514;12515;21229;23454;23455;23456;23457;23458;23459;23460;23461;23462;23463;23464;23465;23466;33932;33933;33934;33935;33936;33937;33938;33939;33940;33941	2669;2670;3554;3555;7492;7493;8052;8053;8054;8055;8056;8057;8058;8694;8695;8696;8697;8698;8699;8700;8701;8702;8703;8704;8705;8706;14815;16288;16289;16290;16291;16292;16293;23205;23206;23207;23208;23209;23210;23211;23212	2669;3554;7492;8052;8694;8701;14815;16291;23205		396		107
1579	Q9LMU2	Q9LMU2	7	7	7		F2H15.9	sw|Q9LMU2|KTI2_ARATH Kunitz trypsin inhibitor 2 OS=Arabidopsis thaliana OX=3702 GN=KTI2 PE=2 SV=1	1	7	7	7	1	0	4	3	3	7	6	6	3	3	3	1	1	0	4	3	3	7	6	6	3	3	3	1	1	0	4	3	3	7	6	6	3	3	3	1	37.8	37.8	37.8	22.081	196	196	0	86.951	By matching		By MS/MS	By MS/MS	By MS/MS	By MS/MS	By MS/MS	By MS/MS	By MS/MS	By MS/MS	By matching	By MS/MS	3.6	0	17.9	12.8	13.8	37.8	33.2	29.6	19.4	19.4	13.3	3.6	14502000000	9243900	0	402070000	949430000	438700000	3177600000	6485800000	1477100000	329350000	1161800000	42164000	28580000	1208500000	770330	0	33506000	79119000	36558000	264800000	540480000	123090000	27446000	96815000	3513600	2381700	0	0	231450000	286000000	137680000	3142700000	2975300000	1358500000	633790000	553350000	72259000	0	0	0	2	2	1	8	9	8	2	2	0	2	36				1099;2658;3374;4639;4689;5502;5839	True;True;True;True;True;True;True	1226;2931;3693;5139;5190;6069;6442	7727;7728;7729;7730;7731;7732;7733;7734;18196;18197;18198;18199;22926;22927;22928;22929;22930;22931;22932;22933;31942;31943;32245;32246;32247;32248;37584;37585;37586;37587;37588;37589;37590;37591;39880;39881;39882;39883;39884;39885;39886;39887;39888;39889;39890	5411;5412;5413;5414;5415;5416;12693;15932;15933;15934;15935;15936;15937;21862;21863;22054;25740;25741;25742;25743;25744;25745;25746;25747;25748;25749;25750;27321;27322;27323;27324;27325;27326;27327;27328;27329;27330	5413;12693;15936;21863;22054;25750;27328
1580	Q9LMX4	Q9LMX4	3	3	3	Probable inactive purple acid phosphatase 1	PAP1	sw|Q9LMX4|PPA1_ARATH Probable inactive purple acid phosphatase 1 OS=Arabidopsis thaliana OX=3702 GN=PAP1 PE=2 SV=1	1	3	3	3	1	0	2	1	2	2	2	1	1	1	1	1	1	0	2	1	2	2	2	1	1	1	1	1	1	0	2	1	2	2	2	1	1	1	1	1	4.6	4.6	4.6	68.241	613	613	0	20.556	By matching		By MS/MS	By MS/MS	By MS/MS	By MS/MS	By MS/MS	By MS/MS	By matching	By matching	By matching	By matching	2.1	0	3.4	1.3	3.4	2.4	2.4	2.1	2.1	1.3	2.1	1.3	290190000	25656000	0	41668000	17776000	132570000	14466000	16721000	10804000	13280000	7888300	8542800	811040	9068300	801740	0	1302100	555490	4142900	452050	522540	337610	415000	246510	266960	25345	0	0	0	0	51205000	0	0	0	0	0	0	0	0	0	1	1	1	1	2	1	0	0	0	0	7				1124;3756;5913	True;True;True	1253;4101;6522	7870;7871;7872;7873;7874;7875;7876;25480;25481;40351;40352;40353;40354;40355;40356	5502;5503;5504;17633;27617;27618;27619	5504;17633;27617
1581	Q9LMX6	Q9LMX6	1	1	1		F21F23.16	tr|Q9LMX6|Q9LMX6_ARATH At1g13730 OS=Arabidopsis thaliana OX=3702 GN=At1g13730 PE=1 SV=1	1	1	1	1	1	1	1	1	1	0	1	1	0	1	1	1	1	1	1	1	1	0	1	1	0	1	1	1	1	1	1	1	1	0	1	1	0	1	1	1	2.3	2.3	2.3	46.803	428	428	0.0064865	6.2336	By matching	By matching	By MS/MS	By matching	By matching		By matching	By matching		By matching	By matching	By matching	2.3	2.3	2.3	2.3	2.3	0	2.3	2.3	0	2.3	2.3	2.3	105620000	6647100	14828000	7498100	28730000	17820000	0	2386400	6200300	0	4457300	2867700	14189000	5281200	332350	741400	374900	1436500	891010	0	119320	310010	0	222860	143390	709440	0	0	0	0	0	0	0	0	0	0	0	16027000	0	0	1	0	0	0	0	0	0	0	0	0	1				5739	TRUE	6324	39238;39239;39240;39241;39242;39243;39244;39245;39246;39247	26909	26909					+
1582	Q9LMY9	Q9LMY9	2	2	2	Phytosulfokines 1;Phytosulfokine-alpha;Phytosulfokine-beta	PSK1	sw|Q9LMY9|PSK1_ARATH Phytosulfokines 1 OS=Arabidopsis thaliana OX=3702 GN=PSK1 PE=2 SV=3	1	2	2	2	2	2	2	2	2	0	0	0	0	0	0	2	2	2	2	2	2	0	0	0	0	0	0	2	2	2	2	2	2	0	0	0	0	0	0	2	13.8	13.8	13.8	9.6529	87	87	0	38.142	By MS/MS	By MS/MS	By MS/MS	By MS/MS	By MS/MS							By MS/MS	13.8	13.8	13.8	13.8	13.8	0	0	0	0	0	0	13.8	531140000	20497000	25941000	80628000	247970000	118050000	0	0	0	0	0	0	38051000	106230000	4099400	5188200	16126000	49594000	23610000	0	0	0	0	0	0	7610300	23565000	88636000	61044000	103800000	42426000	0	0	0	0	0	0	47515000	2	2	3	3	1	0	0	0	0	0	0	2	13				4338;4339	True;True	4814;4815	29960;29961;29962;29963;29964;29965;29966;29967;29968;29969;29970;29971;29972;29973;29974	20595;20596;20597;20598;20599;20600;20601;20602;20603;20604;20605;20606;20607	20598;20605
1583	Q9LN10	Q9LN10	1	1	1		At1g07970	tr|Q9LN10|Q9LN10_ARATH Cytochrome B561, amino-terminal protein OS=Arabidopsis thaliana OX=3702 GN=At1g07970 PE=2 SV=1	1	1	1	1	1	1	1	1	1	0	0	0	1	1	0	1	1	1	1	1	1	0	0	0	1	1	0	1	1	1	1	1	1	0	0	0	1	1	0	1	1.9	1.9	1.9	75.717	693	693	0.0028604	6.524	By matching	By matching	By MS/MS	By matching	By matching				By matching	By MS/MS		By matching	1.9	1.9	1.9	1.9	1.9	0	0	0	1.9	1.9	0	1.9	274750000	45968000	26377000	34643000	17349000	84400000	0	0	0	5846300	33719000	0	26444000	7230200	1209700	694130	911670	456570	2221000	0	0	0	153850	887350	0	695890	0	0	0	0	0	0	0	0	0	0	0	29870000	0	0	1	0	0	0	0	0	0	1	0	0	2				5424	TRUE	5982	37087;37088;37089;37090;37091;37092;37093;37094	25424;25425	25425					+
1584	Q9LN22	Q9LN22	1	1	1	Pentatricopeptide repeat-containing protein At1g20300, mitochondrial		sw|Q9LN22|PPR54_ARATH Pentatricopeptide repeat-containing protein At1g20300, mitochondrial OS=Arabidopsis thaliana OX=3702 GN=At1g20300 PE=2 SV=1	1	1	1	1	1	1	0	1	1	0	1	1	0	0	0	1	1	1	0	1	1	0	1	1	0	0	0	1	1	1	0	1	1	0	1	1	0	0	0	1	1.9	1.9	1.9	61.207	537	537	0.0032895	6.2985	By MS/MS	By matching		By MS/MS	By MS/MS		By matching	By matching				By MS/MS	1.9	1.9	0	1.9	1.9	0	1.9	1.9	0	0	0	1.9	414240000	59927000	1950600	0	30476000	243310000	0	21214000	3960300	0	0	0	53405000	16570000	2397100	78024	0	1219000	9732300	0	848560	158410	0	0	0	2136200	0	0	0	0	0	0	0	0	0	0	0	60323000	1	0	0	0	0	0	0	0	0	0	0	1	2				6225	TRUE	6868	42615;42616;42617;42618;42619;42620;42621	29214;29215;29216;29217	29214	334;579;580		346;349;350		+
1585	Q9LNB6	Q9LNB6	5	5	4	Hsp70-Hsp90 organizing protein 1	HOP1	sw|Q9LNB6|HSOP1_ARATH Hsp70-Hsp90 organizing protein 1 OS=Arabidopsis thaliana OX=3702 GN=HOP1 PE=2 SV=1	1	5	5	4	3	2	4	4	4	1	5	1	1	3	1	2	3	2	4	4	4	1	5	1	1	3	1	2	3	2	3	3	3	1	4	1	0	2	1	2	8.2	8.2	6.6	64.584	572	572	0	41.516	By MS/MS	By matching	By MS/MS	By MS/MS	By MS/MS	By matching	By MS/MS	By matching	By matching	By MS/MS	By matching	By matching	4.5	4.5	6.1	6.1	6.1	2.1	8.2	2.8	1.6	4.4	2.6	2.8	617040000	56197000	7706100	58110000	194810000	124780000	4099700	66450000	9101400	2736500	52113000	15199000	25730000	22853000	2081400	285410	2152200	7215300	4621500	151840	2461100	337090	101350	1930100	562940	952970	56477000	29340000	34760000	87892000	53069000	0	16103000	0	0	27060000	0	34619000	3	0	1	4	2	0	2	0	0	1	0	0	13				657;3262;3524;4662;4946	True;True;True;True;True	724;3577;3851;5162;5463	4647;4648;4649;4650;4651;4652;4653;4654;22038;22039;22040;22041;22042;22043;22044;22045;22046;23841;23842;23843;23844;23845;23846;32074;32075;32076;32077;32078;32079;32080;32081;32082;32083;33923;33924	3333;3334;3335;3336;15326;16539;21958;21959;21960;21961;21962;21963;23200	3333;15326;16539;21962;23200
1586	Q9LNC5	Q9LNC5	1	1	1		F9P14.8	sw|Q9LNC5|CLO_ARATH 110 kDa U5 small nuclear ribonucleoprotein component CLO OS=Arabidopsis thaliana OX=3702 GN=CLO PE=1 SV=1	1	1	1	1	0	0	0	0	0	0	0	0	0	1	1	0	0	0	0	0	0	0	0	0	0	1	1	0	0	0	0	0	0	0	0	0	0	1	1	0	1.4	1.4	1.4	110.44	987	987	0.0075148	6.2143										By MS/MS	By matching		0	0	0	0	0	0	0	0	0	1.4	1.4	0	18948000	0	0	0	0	0	0	0	0	0	15000000	3947100	0	378950	0	0	0	0	0	0	0	0	0	300010	78941	0	0	0	0	0	0	0	0	0	0	0	9745400	0	0	0	0	0	0	0	0	0	0	1	0	0	1				1036	TRUE	1157	7291;7292	5091	5091					+
1587	Q9LNC6	Q9LNC6	4	4	4		F9P14.7	sw|Q9LNC6|TOL2_ARATH TOM1-like protein 2 OS=Arabidopsis thaliana OX=3702 GN=TOL2 PE=1 SV=1	1	4	4	4	1	2	0	3	1	1	1	1	0	1	1	1	1	2	0	3	1	1	1	1	0	1	1	1	1	2	0	3	1	1	1	1	0	1	1	1	9.9	9.9	9.9	42.797	383	383	0	119.67	By matching	By MS/MS		By MS/MS	By matching	By matching	By MS/MS	By MS/MS		By matching	By matching	By MS/MS	4.4	4.4	0	7.6	4.2	2.3	2.3	3.1	0	3.1	3.1	4.4	633950000	96645000	98232000	0	298730000	3714400	10080000	16934000	5345700	0	8129100	2335800	93801000	33366000	5086600	5170100	0	15723000	195500	530520	891260	281350	0	427850	122940	4936900	0	317060000	0	102940000	0	0	0	0	0	0	0	0	0	2	0	3	0	0	1	1	0	0	0	1	8				505;1067;1068;6046	True;True;True;True	559;1190;1191;6675	3489;3490;3491;3492;7517;7518;7519;7520;7521;7522;7523;41297;41298	2526;2527;5285;5286;5287;5288;5289;28302	2526;5285;5288;28302
1588	Q9LNE6	Q9LNE6	3	3	3	UDP-glycosyltransferase 89C1	UGT89C1	sw|Q9LNE6|U89C1_ARATH UDP-glycosyltransferase 89C1 OS=Arabidopsis thaliana OX=3702 GN=UGT89C1 PE=2 SV=1	1	3	3	3	1	1	0	2	1	1	2	2	1	2	2	2	1	1	0	2	1	1	2	2	1	2	2	2	1	1	0	2	1	1	2	2	1	2	2	2	7.8	7.8	7.8	48.122	435	435	0	18.252	By matching	By matching		By MS/MS	By matching	By MS/MS	By MS/MS	By matching	By matching	By MS/MS	By matching	By matching	2.5	1.8	0	4.4	2.5	3.4	4.4	4.4	1.8	4.4	4.4	4.4	248300000	3962100	519700	0	54125000	26033000	2547700	56887000	14464000	8211800	65814000	11876000	3859800	13068000	208530	27353	0	2848700	1370200	134090	2994000	761240	432200	3463900	625030	203150	0	0	0	0	0	0	0	0	0	0	0	4359900	0	0	0	0	0	1	1	0	0	1	0	0	3				3048;3821;5904	True;True;True	3356;4167;6513	20649;20650;20651;20652;20653;20654;20655;20656;25904;40296;40297;40298;40299;40300;40301;40302;40303;40304;40305;40306	14324;17913;27602;27603	14324;17913;27602
1589	Q9LNJ3	Q9LNJ3	1	1	1		F6F3.10	sw|Q9LNJ3|APF2_ARATH Aspartyl protease family protein 2 OS=Arabidopsis thaliana OX=3702 GN=APF2 PE=2 SV=1	1	1	1	1	1	0	0	0	0	0	0	0	0	0	0	0	1	0	0	0	0	0	0	0	0	0	0	0	1	0	0	0	0	0	0	0	0	0	0	0	3.9	3.9	3.9	52.175	485	485	1	-2	By MS/MS												3.9	0	0	0	0	0	0	0	0	0	0	0	0	0	0	0	0	0	0	0	0	0	0	0	0	0	0	0	0	0	0	0	0	0	0	0	0	0	0	0	0	0	0	0	0	0	0	0	0	0	1	0	0	0	0	0	0	0	0	0	0	0	1	+			3444	TRUE	3769	23343	16222	16222	335;581		356;359		+
1590	Q9LNL0	Q9LNL0	6	6	6	Peroxidase 8	PER8	sw|Q9LNL0|PER8_ARATH Peroxidase 8 OS=Arabidopsis thaliana OX=3702 GN=PER8 PE=2 SV=1	1	6	6	6	1	0	1	2	3	4	4	5	2	5	3	0	1	0	1	2	3	4	4	5	2	5	3	0	1	0	1	2	3	4	4	5	2	5	3	0	25.2	25.2	25.2	34.331	310	310	0	48.32	By matching		By matching	By MS/MS	By MS/MS	By MS/MS	By MS/MS	By MS/MS	By matching	By MS/MS	By matching		5.8	0	5.8	10.6	12.9	18.1	14.8	19.7	10.6	21.6	12.9	0	531230000	7810600	0	6449000	11999000	119510000	39023000	115480000	50937000	4977900	157260000	17790000	0	27959000	411090	0	339420	631500	6289800	2053800	6077900	2680900	262000	8276800	936310	0	0	0	0	11996000	58647000	33284000	40849000	26879000	29060000	80176000	33057000	0	0	0	0	2	2	2	3	5	0	4	0	0	18				2017;2077;2546;2652;3986;5026	True;True;True;True;True;True	2230;2291;2810;2925;4371;4372;5551	13936;13937;13938;13939;13940;13941;13942;13943;13944;13945;14283;14284;14285;14286;17461;17462;18156;18157;18158;18159;18160;27244;27245;27246;27247;27248;27249;27250;34443;34444;34445	9725;9726;9727;9728;9729;9944;9945;9946;12161;12670;18815;18816;18817;18818;18819;18820;23543;23544;23545	9727;9945;12161;12670;18819;23544		397		288
1591	Q9LNL3	Q9LNL3	1	1	1		CYP94D1	tr|Q9LNL3|Q9LNL3_ARATH Cytochrome P450 family protein OS=Arabidopsis thaliana OX=3702 GN=CYP94D1 PE=2 SV=1	1	1	1	1	0	0	1	1	1	1	0	0	1	1	1	0	0	0	1	1	1	1	0	0	1	1	1	0	0	0	1	1	1	1	0	0	1	1	1	0	2.6	2.6	2.6	56.824	498	498	1	-2			By matching	By matching	By MS/MS	By matching			By matching	By matching	By matching		0	0	2.6	2.6	2.6	2.6	0	0	2.6	2.6	2.6	0	98226000	0	0	5533400	42459000	39397000	760360	0	0	1593300	6550000	1932600	0	2889000	0	0	162750	1248800	1158700	22364	0	0	46860	192650	56842	0	0	0	0	0	0	0	0	0	0	0	4771700	0	0	0	0	0	1	0	0	0	0	0	0	0	1	+			3948	TRUE	4313	26935;26936;26937;26938;26939;26940;26941	18618	18618	582	398;399;400	454	444;450;455	+
1592	Q9LNN2	Q9LNN2	4	4	4	Lectin-like protein At1g53070		sw|Q9LNN2|LECT3_ARATH Lectin-like protein At1g53070 OS=Arabidopsis thaliana OX=3702 GN=At1g53070 PE=2 SV=1	1	4	4	4	0	0	0	1	0	3	4	2	1	1	1	0	0	0	0	1	0	3	4	2	1	1	1	0	0	0	0	1	0	3	4	2	1	1	1	0	15.4	15.4	15.4	30.378	272	272	0	24.742				By matching		By MS/MS	By MS/MS	By MS/MS	By matching	By matching	By matching		0	0	0	2.9	0	12.5	15.4	6.6	2.9	2.9	2.9	0	2891700000	0	0	0	146760000	0	57446000	1047700000	1147400000	111510000	312710000	68155000	0	206550000	0	0	0	10483000	0	4103300	74837000	81957000	7965300	22337000	4868200	0	0	0	0	0	0	259840000	211830000	0	0	0	0	0	0	0	0	0	0	3	3	1	0	0	0	0	7				2532;4912;4974;6144	True;True;True;True	2796;5428;5494;6778;6779	17390;17391;17392;33697;33698;33699;33700;33701;33702;34107;34108;42003;42004;42005;42006	12112;12113;12114;23035;23312;23313;28792;28793	12113;23035;23312;28792		401;402		248;256
1593	Q9LPC3	Q9LPC3	3	1	1		F22M8.11	sw|Q9LPC3|BBE1_ARATH Berberine bridge enzyme-like 1 OS=Arabidopsis thaliana OX=3702 GN=SEC1A PE=2 SV=1	1	3	1	1	1	1	1	1	1	3	3	3	0	1	0	0	0	0	0	0	0	1	1	1	0	0	0	0	0	0	0	0	0	1	1	1	0	0	0	0	4.8	2	2	60.102	541	541	0.0033131	6.3377	By matching	By matching	By matching	By matching	By matching	By MS/MS	By matching	By MS/MS		By matching			1.3	1.3	1.3	1.3	1.3	4.8	4.8	4.8	0	1.3	0	0	1039000000	0	0	0	0	0	306350000	614210000	118420000	0	0	0	0	30558000	0	0	0	0	0	9010200	18065000	3482900	0	0	0	0	0	0	0	0	0	0	0	95355000	0	0	0	0	0	0	0	0	0	1	0	1	0	0	0	0	2				1275;3007;3557	False;False;True	1413;3307;3887	8892;8893;8894;20363;20364;20365;20366;20367;20368;20369;20370;20371;24146;24147;24148	6172;6173;6174;6175;6176;6177;6178;6179;14103;14104;14105;14106;16762;16763	6177;14103;16762
1594	Q9LPK9	Q9LPK9	2	2	2		F24J8.11	tr|Q9LPK9|Q9LPK9_ARATH F24J8.11 protein OS=Arabidopsis thaliana OX=3702 GN=At1g21500 PE=2 SV=1	1	2	2	2	0	0	0	0	0	2	2	1	0	0	0	0	0	0	0	0	0	2	2	1	0	0	0	0	0	0	0	0	0	2	2	1	0	0	0	0	8.7	8.7	8.7	13.258	126	126	0	12.161						By MS/MS	By MS/MS	By matching					0	0	0	0	0	8.7	8.7	8.7	0	0	0	0	155630000	0	0	0	0	0	55527000	65500000	34605000	0	0	0	0	19454000	0	0	0	0	0	6940900	8187500	4325600	0	0	0	0	0	0	0	0	0	52278000	24215000	32987000	0	0	0	0	0	0	0	0	0	2	5	0	0	0	0	0	7				1015;3111	True;True	1135;3423	7184;7185;21054;21055;21056;21057;21058;21059	5020;5021;14643;14644;14645;14646;14647	5020;14646
1595	Q9LPM7	Q9LPM7	1	1	1		F2J10.6	tr|Q9LPM7|Q9LPM7_ARATH CAP (Cysteine-rich secretory proteins, Antigen 5, and Pathogenesis-related 1 protein) superfamily protein OS=Arabidopsis thaliana OX=3702 GN=At1g50060 PE=3 SV=1	1	1	1	1	0	0	0	1	0	1	0	1	0	0	0	0	0	0	0	1	0	1	0	1	0	0	0	0	0	0	0	1	0	1	0	1	0	0	0	0	11.8	11.8	11.8	18.007	161	161	0	16.959				By MS/MS		By MS/MS		By matching					0	0	0	11.8	0	11.8	0	11.8	0	0	0	0	195950000	0	0	0	145620000	0	26891000	0	23433000	0	0	0	0	32658000	0	0	0	24271000	0	4481800	0	3905500	0	0	0	0	0	0	0	0	0	0	0	16903000	0	0	0	0	0	0	0	2	0	1	0	0	0	0	0	0	3				3075	TRUE	3383;3384	20826;20827;20828;20829;20830	14485;14486;14487	14485	336		73		+
1596	Q9LPT6	Q9LPT6	2	2	2		F11F12.1	tr|Q9LPT6|Q9LPT6_ARATH F11F12.1 protein OS=Arabidopsis thaliana OX=3702 GN=F11F12.1 PE=1 SV=1	1	2	2	2	0	1	0	1	0	2	2	2	0	1	0	0	0	1	0	1	0	2	2	2	0	1	0	0	0	1	0	1	0	2	2	2	0	1	0	0	7.2	7.2	7.2	23.425	208	208	0	12.592		By matching		By MS/MS		By MS/MS	By MS/MS	By matching		By matching			0	3.8	0	3.4	0	7.2	7.2	7.2	0	3.8	0	0	190860000	0	1055100	0	44307000	0	28768000	71806000	36035000	0	8883100	0	0	15905000	0	87921	0	3692300	0	2397400	5983800	3002900	0	740260	0	0	0	0	0	0	0	0	0	29017000	0	0	0	0	0	0	0	1	0	2	1	0	0	0	0	0	4				3966;6756	True;True	4337;7447	27039;27040;27041;27042;46079;46080;46081;46082;46083	18672;31719;31720;31721	18672;31720
1597	Q9LPU1	Q9LPU1	2	2	2		T22I11.11	tr|Q9LPU1|Q9LPU1_ARATH Secondary thiamine-phosphate synthase enzyme OS=Arabidopsis thaliana OX=3702 GN=T22I11.11 PE=2 SV=1	1	2	2	2	0	0	0	0	1	1	2	1	0	1	0	0	0	0	0	0	1	1	2	1	0	1	0	0	0	0	0	0	1	1	2	1	0	1	0	0	11.5	11.5	11.5	23.707	217	217	0	13.1					By matching	By matching	By MS/MS	By matching		By matching			0	0	0	0	5.1	5.1	11.5	6.5	0	6.5	0	0	80666000	0	0	0	0	8681900	6610200	34765000	19825000	0	10783000	0	0	7333200	0	0	0	0	789260	600930	3160500	1802200	0	980320	0	0	0	0	0	0	0	0	14146000	0	0	0	0	0	0	0	0	0	0	0	2	0	0	0	0	0	2				2586;3027	True;True	2853;3331	17712;17713;17714;20504;20505;20506	12356;14224	12356;14224
1598	Q9LQ04	Q9LQ04	1	1	1	Bifunctional dTDP-4-dehydrorhamnose 3,5-epimerase/dTDP-4-dehydrorhamnose reductase	NRS/ER	sw|Q9LQ04|RMLCD_ARATH Bifunctional dTDP-4-dehydrorhamnose 3,5-epimerase/dTDP-4-dehydrorhamnose reductase OS=Arabidopsis thaliana OX=3702 GN=NRS/ER PE=1 SV=1	1	1	1	1	0	0	1	0	0	1	1	1	1	1	1	0	0	0	1	0	0	1	1	1	1	1	1	0	0	0	1	0	0	1	1	1	1	1	1	0	3	3	3	33.597	301	301	0.00060976	6.974			By matching			By MS/MS	By MS/MS	By MS/MS	By matching	By MS/MS	By MS/MS		0	0	3	0	0	3	3	3	3	3	3	0	111820000	0	0	36921000	0	0	3721400	10939000	16917000	17809000	16285000	9229200	0	5885300	0	0	1943200	0	0	195860	575730	890350	937290	857090	485750	0	0	0	0	0	0	0	0	0	0	0	22787000	0	0	0	0	0	0	1	1	2	0	1	2	0	7				5147	TRUE	5680	35196;35197;35198;35199;35200;35201;35202	24054;24055;24056;24057;24058;24059;24060	24055					+
1599	Q9LQ32	Q9LQ32	1	1	1	Glucuronoxylan 4-O-methyltransferase 3	GXM3	sw|Q9LQ32|GXM3_ARATH Glucuronoxylan 4-O-methyltransferase 3 OS=Arabidopsis thaliana OX=3702 GN=GXM3 PE=1 SV=1	1	1	1	1	0	0	0	1	0	0	0	0	0	0	0	0	0	0	0	1	0	0	0	0	0	0	0	0	0	0	0	1	0	0	0	0	0	0	0	0	6.4	6.4	6.4	33.67	297	297	0	27.771				By MS/MS									0	0	0	6.4	0	0	0	0	0	0	0	0	32105000	0	0	0	32105000	0	0	0	0	0	0	0	0	2006600	0	0	0	2006600	0	0	0	0	0	0	0	0	0	0	0	14165000	0	0	0	0	0	0	0	0	0	0	0	1	0	0	0	0	0	0	0	0	1				6534	TRUE	7206	44679	30762	30762					+
1600	Q9LQ55	Q9LQ55	1	1	1	Dynamin-2B	DRP2B	sw|Q9LQ55|DRP2B_ARATH Dynamin-2B OS=Arabidopsis thaliana OX=3702 GN=DRP2B PE=1 SV=2	1	1	1	1	0	0	0	1	0	0	0	0	0	0	0	0	0	0	0	1	0	0	0	0	0	0	0	0	0	0	0	1	0	0	0	0	0	0	0	0	2.2	2.2	2.2	100.23	920	920	0.0097989	6.0509				By MS/MS									0	0	0	2.2	0	0	0	0	0	0	0	0	42338000	0	0	0	42338000	0	0	0	0	0	0	0	0	756040	0	0	0	756040	0	0	0	0	0	0	0	0	0	0	0	18680000	0	0	0	0	0	0	0	0	0	0	0	1	0	0	0	0	0	0	0	0	1				5034	TRUE	5559	34500	23579	23579	337;338;583	403	777;778;788	775	+
1601	Q9LQ81;A0A1P8AMT9	Q9LQ81;A0A1P8AMT9	3;2	3;2	2;1	Actin-depolymerizing factor 10	ADF10	sw|Q9LQ81|ADF10_ARATH Actin-depolymerizing factor 10 OS=Arabidopsis thaliana OX=3702 GN=ADF10 PE=2 SV=1;tr|A0A1P8AMT9|A0A1P8AMT9_ARATH Actin depolymerizing factor 11 OS=Arabidopsis thaliana OX=3702 GN=ADF11 PE=3 SV=1	2	3	3	2	1	0	1	1	0	3	3	1	2	1	1	0	1	0	1	1	0	3	3	1	2	1	1	0	1	0	1	1	0	2	2	0	2	1	1	0	24.3	24.3	19.3	16.341	140	140;145	0	24.239	By matching		By matching	By matching		By MS/MS	By MS/MS	By MS/MS	By MS/MS	By MS/MS	By matching		10	0	9.3	9.3	0	24.3	24.3	5	19.3	9.3	9.3	0	1518600000	96780000	0	9522600	40668000	0	382810000	617230000	235470000	27857000	91417000	16855000	0	189830000	12098000	0	1190300	5083500	0	47851000	77153000	29434000	3482100	11427000	2106900	0	0	0	0	0	0	303070000	189870000	0	201950000	0	0	0	0	0	0	0	0	3	1	1	1	1	0	0	7				434;3569;4014	True;True;True	482;3899;4417	3103;3104;3105;3106;24206;24207;24208;24209;24210;24211;24212;27576;27577;27578	2216;2217;16801;16802;16803;19019;19020	2216;16803;19019
1602	Q9LQB7	Q9LQB7	1	1	1		F19C14.12	tr|Q9LQB7|Q9LQB7_ARATH Cytochrome P450, putative OS=Arabidopsis thaliana OX=3702 GN=CYP79C2 PE=3 SV=1	1	1	1	1	0	1	0	0	0	1	1	1	1	1	0	0	0	1	0	0	0	1	1	1	1	1	0	0	0	1	0	0	0	1	1	1	1	1	0	0	2.3	2.3	2.3	60.589	530	530	0.0027933	6.3926		By matching				By MS/MS	By matching	By MS/MS	By matching	By matching			0	2.3	0	0	0	2.3	2.3	2.3	2.3	2.3	0	0	1215900000	0	1510100	0	0	0	539450000	436760000	142540000	14994000	80692000	0	0	37998000	0	47191	0	0	0	16858000	13649000	4454500	468550	2521600	0	0	0	0	0	0	0	0	0	0	0	42748000	0	0	0	0	0	0	0	0	0	0	0	0	0	0	0				5072	TRUE	5598	34718;34719;34720;34721;34722;34723	23732;23733	23732		404;405		449;453	+
1603	Q9LQL0	Q9LQL0	5	2	2	Glycine cleavage system H protein 3, mitochondrial	GDH3	sw|Q9LQL0|GCSH3_ARATH Glycine cleavage system H protein 3, mitochondrial OS=Arabidopsis thaliana OX=3702 GN=GDH3 PE=1 SV=1	1	5	2	2	2	2	2	3	2	4	5	4	2	2	2	2	0	0	0	1	0	1	2	1	0	0	0	0	0	0	0	1	0	1	2	1	0	0	0	0	53.6	30.7	30.7	17.897	166	166	0	323.31	By matching	By matching	By matching	By MS/MS	By matching	By MS/MS	By MS/MS	By MS/MS	By matching	By matching	By matching	By matching	17.5	17.5	17.5	38.6	17.5	32.5	53.6	44	17.5	17.5	17.5	17.5	1383700000	0	0	0	505220000	0	210550000	488040000	179910000	0	0	0	0	138370000	0	0	0	50522000	0	21055000	48804000	17991000	0	0	0	0	0	0	0	232840000	0	176620000	77909000	169240000	0	0	0	0	0	0	0	5	0	2	4	4	0	0	0	0	15				1671;2531;3832;6172;6607	False;True;False;True;False	1847;2795;4178;4179;4180;4181;6811;6812;7284	11451;11452;11453;11454;11455;11456;11457;11458;11459;11460;11461;11462;11463;11464;17383;17384;17385;17386;17387;17388;17389;25961;25962;25963;25964;25965;25966;25967;25968;25969;25970;25971;25972;25973;25974;25975;25976;25977;25978;25979;25980;25981;25982;25983;25984;25985;25986;25987;25988;25989;25990;25991;25992;25993;25994;25995;25996;25997;25998;25999;26000;26001;26002;26003;26004;26005;26006;26007;26008;26009;26010;26011;26012;26013;26014;26015;26016;26017;26018;26019;26020;26021;26022;26023;26024;26025;26026;26027;26028;26029;26030;26031;26032;26033;26034;26035;26036;26037;26038;26039;26040;26041;26042;26043;26044;26045;26046;26047;26048;26049;26050;26051;26052;26053;26054;26055;26056;26057;26058;26059;26060;26061;26062;26063;26064;26065;26066;26067;26068;26069;26070;26071;26072;26073;26074;26075;26076;26077;26078;26079;26080;26081;26082;26083;26084;26085;26086;26087;26088;26089;26090;26091;26092;26093;26094;26095;26096;26097;26098;26099;26100;26101;26102;26103;26104;26105;26106;26107;26108;26109;26110;26111;26112;26113;26114;26115;26116;26117;26118;26119;26120;26121;26122;26123;26124;26125;26126;26127;42298;42299;42300;42301;42302;42303;45112;45113;45114	7943;7944;7945;7946;7947;7948;7949;7950;7951;7952;7953;7954;12102;12103;12104;12105;12106;12107;12108;12109;12110;12111;17938;17939;17940;17941;17942;17943;17944;17945;17946;17947;17948;17949;17950;17951;17952;17953;17954;17955;17956;17957;17958;17959;17960;17961;17962;17963;17964;17965;17966;17967;17968;17969;17970;17971;17972;17973;17974;17975;17976;17977;17978;17979;17980;17981;17982;17983;17984;17985;17986;17987;17988;17989;17990;17991;17992;17993;17994;17995;17996;17997;17998;17999;18000;18001;18002;18003;18004;18005;18006;18007;18008;18009;18010;18011;18012;18013;18014;18015;18016;18017;18018;18019;18020;18021;18022;18023;18024;18025;18026;18027;18028;18029;18030;18031;18032;18033;18034;18035;18036;18037;18038;18039;18040;18041;18042;18043;18044;18045;18046;18047;18048;18049;18050;18051;18052;18053;18054;18055;18056;18057;18058;18059;18060;18061;18062;18063;18064;18065;18066;18067;18068;18069;18070;18071;18072;18073;18074;18075;18076;18077;29017;29018;29019;29020;29021;31030;31031	7944;12106;18023;29021;31031	192	406;407	126	135;150
1604	Q9LQP1	Q9LQP1	5	5	5		F24B9.26	tr|Q9LQP1|Q9LQP1_ARATH Dessication-induced 1VOC superfamily protein OS=Arabidopsis thaliana OX=3702 GN=F24B9.26 PE=2 SV=1	1	5	5	5	3	3	3	3	3	4	5	3	3	4	2	3	3	3	3	3	3	4	5	3	3	4	2	3	3	3	3	3	3	4	5	3	3	4	2	3	45.3	45.3	45.3	15.388	137	137	0	51.364	By MS/MS	By MS/MS	By MS/MS	By MS/MS	By MS/MS	By MS/MS	By MS/MS	By MS/MS	By MS/MS	By MS/MS	By MS/MS	By MS/MS	20.4	20.4	20.4	20.4	20.4	25.5	45.3	20.4	21.9	25.5	16.8	20.4	4377700000	689360000	392290000	311550000	863140000	1048400000	129880000	347710000	138570000	22938000	205730000	38884000	189230000	486410000	76596000	43588000	34616000	95905000	116490000	14431000	38635000	15397000	2548700	22859000	4320400	21026000	479010000	1060800000	267760000	310270000	235880000	90648000	86549000	138450000	71710000	99077000	271180000	401160000	5	4	6	11	4	4	7	3	1	3	2	5	55				569;570;893;5345;6552	True;True;True;True;True	626;627;628;629;994;5898;7224	3923;3924;3925;3926;3927;3928;3929;3930;3931;3932;3933;3934;3935;3936;3937;3938;3939;3940;3941;3942;3943;3944;3945;3946;3947;3948;3949;3950;3951;3952;3953;3954;3955;3956;3957;3958;3959;3960;3961;3962;3963;3964;3965;3966;3967;3968;3969;3970;3971;3972;3973;3974;3975;3976;3977;3978;3979;3980;3981;3982;6432;6433;6434;6435;6436;6437;6438;6439;6440;6441;6442;6443;36609;36610;36611;36612;44782	2830;2831;2832;2833;2834;2835;2836;2837;2838;2839;2840;2841;2842;2843;2844;2845;2846;2847;2848;2849;2850;2851;2852;2853;2854;2855;2856;2857;2858;2859;2860;2861;2862;2863;2864;2865;2866;2867;2868;2869;2870;2871;2872;2873;4534;4535;4536;4537;4538;4539;4540;4541;4542;25128;25129;30816	2838;2865;4534;25128;30816	339		102
1605	Q9SIA7;Q9LQQ3	Q9SIA7;Q9LQQ3	1;1	1;1	1;1		At2g28680;F24B9.13	tr|Q9SIA7|Q9SIA7_ARATH Cupin family protein OS=Arabidopsis thaliana OX=3702 GN=At2g28680 PE=1 SV=1;tr|Q9LQQ3|Q9LQQ3_ARATH At1g07750/F24B9_13 OS=Arabidopsis thaliana OX=3702 GN=At1g07750 PE=1 SV=1	2	1	1	1	0	0	1	1	1	0	0	0	0	0	0	1	0	0	1	1	1	0	0	0	0	0	0	1	0	0	1	1	1	0	0	0	0	0	0	1	3.4	3.4	3.4	38.465	356	356;356	0.00062267	7.19			By matching	By MS/MS	By MS/MS							By matching	0	0	3.4	3.4	3.4	0	0	0	0	0	0	3.4	66089000	0	0	11831000	36470000	14312000	0	0	0	0	0	0	3474900	3478400	0	0	622710	1919500	753280	0	0	0	0	0	0	182890	0	0	0	0	0	0	0	0	0	0	0	3925000	0	0	0	1	2	0	0	0	0	0	0	0	3				3874	TRUE	4225;4226	26379;26380;26381;26382;26383	18246;18247;18248	18246	340		166		+
1606	Q9LR75;Q93Z96	Q9LR75	6;2	6;2	6;2	Coproporphyrinogen-III oxidase 1, chloroplastic	CPX1	sw|Q9LR75|HEM61_ARATH Coproporphyrinogen-III oxidase 1, chloroplastic OS=Arabidopsis thaliana OX=3702 GN=CPX1 PE=2 SV=1	2	6	6	6	1	1	2	4	3	5	4	2	1	5	2	2	1	1	2	4	3	5	4	2	1	5	2	2	1	1	2	4	3	5	4	2	1	5	2	2	18.7	18.7	18.7	43.796	386	386;233	0	46.662	By MS/MS	By matching	By matching	By MS/MS	By matching	By MS/MS	By MS/MS	By MS/MS	By MS/MS	By MS/MS	By MS/MS	By matching	2.6	2.6	7	11.7	9.6	16.1	14	7.3	4.7	16.6	7.3	7	557980000	33707000	25765000	36822000	86301000	129340000	21607000	58859000	9896800	1857700	115650000	10017000	28159000	23249000	1404500	1073500	1534300	3595900	5389100	900270	2452500	412370	77406	4818900	417380	1173300	0	0	28468000	69724000	16951000	15867000	20879000	40453000	0	42650000	28340000	27123000	1	0	0	4	0	1	4	1	1	6	2	0	20				56;1806;3110;6218;6531;6667	True;True;True;True;True;True	57;1997;3422;6861;7203;7351	345;346;347;348;349;350;351;352;353;354;355;356;357;358;12491;12492;12493;12494;12495;12496;12497;12498;21050;21051;21052;21053;42569;42570;42571;42572;42573;42574;42575;42576;44666;44667;44668;44669;44670;45452;45453	234;235;236;237;238;239;240;8691;8692;8693;14642;29186;29187;29188;29189;30755;30756;30757;30758;30759;31289	237;8692;14642;29187;30756;31289
1607	Q9LRJ9	Q9LRJ9	4	4	4	Cysteine-rich repeat secretory protein 38	CRRSP38	sw|Q9LRJ9|CRR38_ARATH Cysteine-rich repeat secretory protein 38 OS=Arabidopsis thaliana OX=3702 GN=CRRSP38 PE=2 SV=1	1	4	4	4	0	0	3	3	3	3	3	4	3	3	3	1	0	0	3	3	3	3	3	4	3	3	3	1	0	0	3	3	3	3	3	4	3	3	3	1	15.1	15.1	15.1	27.863	252	252	0	43.679			By MS/MS	By MS/MS	By MS/MS	By MS/MS	By MS/MS	By MS/MS	By MS/MS	By MS/MS	By MS/MS	By matching	0	0	11.5	11.5	11.5	11.5	11.5	15.1	11.5	11.5	11.5	4.4	5890800000	0	0	262410000	523090000	550140000	793120000	1272500000	1845600000	184510000	319750000	136500000	3123700	392720000	0	0	17494000	34873000	36676000	52875000	84835000	123040000	12301000	21317000	9100000	208250	0	0	404590000	234710000	385710000	1104300000	847410000	301960000	525480000	241350000	358270000	0	0	0	2	2	2	2	3	4	3	1	2	0	21				683;3493;4787;6455	True;True;True;True	751;3820;5297;7116	4804;4805;4806;4807;4808;4809;4810;4811;4812;4813;23645;23646;23647;23648;23649;23650;23651;23652;23653;32925;32926;32927;32928;32929;32930;32931;32932;32933;32934;44075	3456;3457;3458;3459;3460;3461;3462;3463;16416;16417;16418;22505;22506;22507;22508;22509;22510;22511;22512;22513;30324	3461;16418;22508;30324
1608	Q9LRT1	Q9LRT1	2	2	2	Probably inactive leucine-rich repeat receptor-like protein kinase At3g28040		sw|Q9LRT1|Y3804_ARATH Probably inactive leucine-rich repeat receptor-like protein kinase At3g28040 OS=Arabidopsis thaliana OX=3702 GN=At3g28040 PE=1 SV=1	1	2	2	2	0	0	0	0	0	2	2	1	0	1	0	0	0	0	0	0	0	2	2	1	0	1	0	0	0	0	0	0	0	2	2	1	0	1	0	0	2.2	2.2	2.2	111.93	1016	1016	0	12.447						By MS/MS	By matching	By MS/MS		By matching			0	0	0	0	0	2.2	2.2	1.4	0	1.4	0	0	102530000	0	0	0	0	0	31863000	56656000	5991800	0	8023200	0	0	2181600	0	0	0	0	0	677940	1205500	127480	0	170710	0	0	0	0	0	0	0	31841000	22751000	0	0	0	0	0	0	0	0	0	0	2	0	1	0	0	0	0	3				959;5970	True;True	1068;6586	6837;6838;40808;40809;40810;40811	4799;27938;27939	4799;27938
1609	Q9LS40	Q9LS40	1	1	1	Protein ASPARTIC PROTEASE IN GUARD CELL 1	ASPG1	sw|Q9LS40|ASPG1_ARATH Protein ASPARTIC PROTEASE IN GUARD CELL 1 OS=Arabidopsis thaliana OX=3702 GN=ASPG1 PE=1 SV=1	1	1	1	1	1	1	1	1	1	1	1	1	1	1	1	1	1	1	1	1	1	1	1	1	1	1	1	1	1	1	1	1	1	1	1	1	1	1	1	1	4.4	4.4	4.4	53.233	500	500	0	274.25	By MS/MS	By matching	By MS/MS	By MS/MS	By MS/MS	By MS/MS	By MS/MS	By MS/MS	By MS/MS	By MS/MS	By MS/MS	By MS/MS	4.4	4.4	4.4	4.4	4.4	4.4	4.4	4.4	4.4	4.4	4.4	4.4	3577300000	47021000	7626400	635700000	1339800000	654750000	77237000	163570000	292320000	167570000	156590000	20906000	14244000	155540000	2044400	331580	27639000	58251000	28467000	3358100	7111800	12710000	7285400	6808200	908960	619300	48678000	27064000	506670000	597510000	263400000	79862000	67116000	234620000	406200000	86485000	53511000	16949000	2	0	1	2	2	2	2	2	3	2	2	2	22				5269	TRUE	5817	36103;36104;36105;36106;36107;36108;36109;36110;36111;36112;36113;36114;36115;36116;36117;36118;36119;36120;36121;36122;36123;36124;36125;36126;36127;36128;36129	24781;24782;24783;24784;24785;24786;24787;24788;24789;24790;24791;24792;24793;24794;24795;24796;24797;24798;24799;24800;24801;24802	24792					+
1610	Q9LSB4;A0A1I9LQE6;A0A1I9LQE5;A0A1I9LQE4;F4ICX9	Q9LSB4;A0A1I9LQE6;A0A1I9LQE5;A0A1I9LQE4	16;9;8;8;1	16;9;8;8;1	16;9;8;8;1	TSA1-like protein	NAI2	sw|Q9LSB4|NAI2_ARATH TSA1-like protein OS=Arabidopsis thaliana OX=3702 GN=NAI2 PE=1 SV=1;tr|A0A1I9LQE6|A0A1I9LQE6_ARATH DNA topoisomerase-like protein OS=Arabidopsis thaliana OX=3702 GN=NAI2 PE=4 SV=1;tr|A0A1I9LQE5|A0A1I9LQE5_ARATH DNA topoisomerase-like p	5	16	16	16	11	9	12	15	12	7	10	10	7	11	7	12	11	9	12	15	12	7	10	10	7	11	7	12	11	9	12	15	12	7	10	10	7	11	7	12	22.2	22.2	22.2	85.015	772	772;625;580;618;759	0	323.31	By MS/MS	By MS/MS	By MS/MS	By MS/MS	By MS/MS	By MS/MS	By MS/MS	By MS/MS	By MS/MS	By MS/MS	By MS/MS	By MS/MS	18.9	15.2	19	22.2	17.7	10.1	16.8	16.8	12	16.8	13.6	19	21999000000	2939600000	2012500000	2151400000	5884600000	3172400000	63907000	477060000	662640000	110030000	874270000	344810000	3306400000	431360000	57639000	39460000	42184000	115390000	62204000	1253100	9354100	12993000	2157400	17142000	6760900	64831000	2325500000	5083000000	2336800000	3157700000	1538800000	88624000	181010000	714910000	468490000	495420000	1614400000	2689200000	14	13	17	23	21	1	10	9	5	10	8	17	148				95;96;425;799;1167;1260;1261;1262;1263;2232;2843;4553;4554;4565;5454;5455	True;True;True;True;True;True;True;True;True;True;True;True;True;True;True;True	99;100;472;881;1300;1397;1398;1399;1400;1401;2463;3132;5046;5047;5059;6016;6017	666;667;668;669;670;671;672;673;674;675;676;677;678;679;680;681;682;683;684;685;686;687;688;689;690;691;692;693;694;695;696;697;698;3048;3049;3050;3051;3052;3053;3054;5690;5691;5692;5693;5694;5695;5696;5697;5698;5699;5700;8156;8157;8158;8159;8160;8161;8162;8163;8164;8165;8166;8167;8168;8169;8170;8171;8172;8173;8174;8175;8176;8177;8178;8179;8180;8181;8182;8780;8781;8782;8783;8784;8785;8786;8787;8788;8789;8790;8791;8792;8793;8794;8795;8796;8797;8798;8799;8800;8801;8802;8803;8804;8805;8806;8807;8808;8809;8810;8811;8812;8813;8814;8815;8816;8817;8818;8819;8820;8821;8822;8823;8824;8825;8826;8827;8828;8829;8830;8831;8832;8833;8834;15435;15436;15437;19343;31386;31387;31388;31389;31390;31391;31392;31393;31394;31395;31396;31397;31398;31399;31400;31401;31402;31403;31404;31405;31406;31407;31408;31409;31410;31411;31412;31413;31414;31415;31416;31417;31418;31419;31420;31421;31422;31423;31424;31497;31498;31499;31500;31501;31502;31503;31504;31505;31506;31507;31508;37252;37253;37254;37255;37256;37257;37258;37259;37260;37261;37262;37263;37264;37265;37266;37267;37268;37269	506;507;508;509;510;511;512;513;514;515;516;517;518;519;520;521;522;523;524;525;526;527;528;529;530;531;532;533;534;2190;2191;2192;2193;4056;4057;4058;4059;4060;4061;5695;5696;5697;5698;5699;5700;5701;5702;5703;5704;5705;5706;5707;5708;5709;5710;5711;5712;5713;5714;5715;5716;5717;5718;5719;6110;6111;6112;6113;6114;6115;6116;6117;6118;6119;6120;6121;6122;6123;6124;6125;6126;6127;6128;6129;6130;6131;6132;6133;6134;6135;6136;10750;10751;13424;21511;21512;21513;21514;21515;21516;21517;21518;21519;21520;21521;21522;21523;21524;21525;21526;21527;21528;21529;21530;21531;21532;21533;21534;21535;21536;21537;21538;21539;21540;21541;21582;21583;21584;21585;21586;21587;21588;21589;21590;25528;25529;25530;25531;25532;25533;25534;25535;25536;25537;25538;25539;25540;25541;25542;25543	508;519;2191;4061;5704;6112;6127;6128;6134;10750;13424;21515;21531;21582;25537;25540	584		168
1611	Q9LST0	Q9LST0	2	2	2		At5g60160	tr|Q9LST0|Q9LST0_ARATH AT5g60160/f15l12_20 OS=Arabidopsis thaliana OX=3702 GN=At5g60160 PE=2 SV=1	1	2	2	2	1	1	1	1	1	1	2	2	1	2	1	1	1	1	1	1	1	1	2	2	1	2	1	1	1	1	1	1	1	1	2	2	1	2	1	1	5.9	5.9	5.9	52.425	477	477	0	149.67	By MS/MS	By matching	By MS/MS	By MS/MS	By MS/MS	By matching	By MS/MS	By MS/MS	By MS/MS	By MS/MS	By matching	By MS/MS	4	4	4	4	4	1.9	5.9	5.9	4	5.9	4	4	465410000	26754000	1477300	45481000	40234000	104240000	11861000	75716000	43519000	12088000	82517000	3725200	17792000	16622000	955500	52762	1624300	1436900	3722900	423620	2704100	1554200	431700	2947100	133040	635430	0	0	0	0	0	0	33616000	35345000	0	40606000	0	0	1	0	1	1	1	0	1	1	1	1	0	1	9				278;375	True;True	291;409	1815;1816;1817;1818;2609;2610;2611;2612;2613;2614;2615;2616;2617;2618;2619	1328;1329;1889;1890;1891;1892;1893;1894;1895	1328;1892
1612	Q9LT39	Q9LT39	4	4	4		At3g20820	tr|Q9LT39|Q9LT39_ARATH Leucine-rich repeat (LRR) family protein OS=Arabidopsis thaliana OX=3702 GN=At3g20820 PE=2 SV=1	1	4	4	4	1	0	0	1	0	3	3	3	2	2	2	1	1	0	0	1	0	3	3	3	2	2	2	1	1	0	0	1	0	3	3	3	2	2	2	1	13.4	13.4	13.4	39.862	365	365	0	72.678	By matching			By matching		By MS/MS	By MS/MS	By MS/MS	By MS/MS	By MS/MS	By MS/MS	By matching	2.7	0	0	2.7	0	11.2	10.7	10.7	8.5	8.5	8.5	2.7	3052600000	6773900	0	0	18147000	0	347510000	588480000	549670000	394590000	983010000	160080000	4379600	152630000	338690	0	0	907370	0	17375000	29424000	27484000	19730000	49151000	8004000	218980	0	0	0	0	0	519130000	167490000	342570000	1198100000	424730000	201140000	0	0	0	0	0	0	4	6	6	2	3	2	0	23				2064;2870;3350;3777	True;True;True;True	2278;3161;3667;4122	14196;14197;14198;14199;14200;14201;14202;14203;14204;19506;19507;22724;22725;22726;22727;22728;22729;22730;22731;22732;22733;22734;22735;25579	9895;9896;9897;9898;9899;9900;9901;9902;13505;13506;15779;15780;15781;15782;15783;15784;15785;15786;15787;15788;15789;15790;17691	9895;13506;15781;17691
1613	Q9LT92	Q9LT92	1	1	1		At5g51880	tr|Q9LT92|Q9LT92_ARATH 2-oxoglutarate (2OG) and Fe(II)-dependent oxygenase superfamily protein OS=Arabidopsis thaliana OX=3702 GN=MJM18.3 PE=4 SV=1	1	1	1	1	0	0	0	0	0	1	1	1	1	1	1	0	0	0	0	0	0	1	1	1	1	1	1	0	0	0	0	0	0	1	1	1	1	1	1	0	3.6	3.6	3.6	27.762	250	250	0.0083945	6.1011						By MS/MS	By MS/MS	By MS/MS	By matching	By matching	By matching		0	0	0	0	0	3.6	3.6	3.6	3.6	3.6	3.6	0	110570000	0	0	0	0	0	15378000	28111000	31802000	3975200	25966000	5340300	0	7898000	0	0	0	0	0	1098400	2007900	2271500	283940	1854700	381450	0	0	0	0	0	0	0	0	0	0	0	13185000	0	0	0	0	0	0	1	1	1	0	0	0	0	3				2306	TRUE	2552	15956;15957;15958;15959;15960;15961	11139;11140;11141	11140					+
1614	Q9LTW4	Q9LTW4	2	2	2		At3g12700	sw|Q9LTW4|NANA_ARATH Aspartic proteinase NANA, chloroplast OS=Arabidopsis thaliana OX=3702 GN=NANA PE=1 SV=1	1	2	2	2	0	0	0	0	0	2	2	2	2	2	2	0	0	0	0	0	0	2	2	2	2	2	2	0	0	0	0	0	0	2	2	2	2	2	2	0	5.2	5.2	5.2	50.567	461	461	0	16.313						By MS/MS	By MS/MS	By MS/MS	By MS/MS	By matching	By matching		0	0	0	0	0	5.2	5.2	5.2	5.2	5.2	5.2	0	1061000000	0	0	0	0	0	197070000	392760000	150240000	72860000	205120000	42979000	0	58946000	0	0	0	0	0	10948000	21820000	8346900	4047800	11396000	2387700	0	0	0	0	0	0	189400000	164850000	115380000	158660000	121170000	110760000	0	0	0	0	0	0	1	1	2	2	0	0	0	6				5390;6594	True;True	5945;7269	36861;36862;36863;36864;36865;36866;45000;45001;45002;45003;45004;45005	25265;25266;30958;30959;30960;30961	25265;30960
1615	Q9LU01	Q9LU01	2	2	2		CEST	sw|Q9LU01|Y3IP1_ARATH Ycf3-interacting protein 1, chloroplastic OS=Arabidopsis thaliana OX=3702 GN=Y3IP1 PE=1 SV=1	1	2	2	2	0	0	0	0	0	0	0	0	1	2	1	0	0	0	0	0	0	0	0	0	1	2	1	0	0	0	0	0	0	0	0	0	1	2	1	0	10.7	10.7	10.7	31.816	280	280	0	63.712									By matching	By MS/MS	By matching		0	0	0	0	0	0	0	0	6.4	10.7	6.4	0	29933000	0	0	0	0	0	0	0	0	4353600	24210000	1369200	0	1870800	0	0	0	0	0	0	0	0	272100	1513100	85576	0	0	0	0	0	0	0	0	0	0	0	3380600	0	0	0	0	0	0	0	0	0	0	2	0	0	2				761;3649	True;True	840;3984	5457;5458;5459;24793	3923;17160	3923;17160
1616	Q9LU05	Q9LU05	4	4	4	Plasma membrane-associated cation-binding protein 2	PCAP2	sw|Q9LU05|PCAP2_ARATH Plasma membrane-associated cation-binding protein 2 OS=Arabidopsis thaliana OX=3702 GN=PCAP2 PE=1 SV=1	1	4	4	4	3	3	3	3	3	0	1	1	1	2	2	2	3	3	3	3	3	0	1	1	1	2	2	2	3	3	3	3	3	0	1	1	1	2	2	2	26.2	26.2	26.2	18.549	168	168	0	32.03	By MS/MS	By MS/MS	By MS/MS	By MS/MS	By MS/MS		By matching	By MS/MS	By MS/MS	By MS/MS	By MS/MS	By MS/MS	20.8	21.4	20.8	21.4	20.8	0	8.9	8.9	8.9	16.1	16.1	16.1	2479500000	313730000	207250000	424470000	366280000	784710000	0	8044300	2903300	5991600	57318000	16542000	292240000	225410000	28521000	18841000	38588000	33298000	71337000	0	731300	263940	544690	5210700	1503800	26568000	243420000	773490000	295510000	161270000	175150000	0	0	0	0	40989000	48686000	430450000	4	5	4	3	2	0	0	0	1	3	1	3	26				444;1377;1616;1617	True;True;True;True	492;1523;1788;1789	3170;3171;3172;3173;3174;3175;3176;3177;9646;9647;9648;11119;11120;11121;11122;11123;11124;11125;11126;11127;11128;11129;11130;11131	2251;2252;2253;2254;2255;2256;2257;2258;2259;2260;2261;2262;2263;2264;2265;2266;2267;6761;7728;7729;7730;7731;7732;7733;7734;7735;7736	2254;6761;7730;7736
1617	Q9LU14	Q9LU14	9	9	9	GDSL esterase/lipase APG	APG	sw|Q9LU14|APG2_ARATH GDSL esterase/lipase APG OS=Arabidopsis thaliana OX=3702 GN=APG PE=2 SV=1	1	9	9	9	2	2	3	3	3	9	8	6	2	3	1	1	2	2	3	3	3	9	8	6	2	3	1	1	2	2	3	3	3	9	8	6	2	3	1	1	22.1	22.1	22.1	38.199	353	353	0	121.23	By matching	By matching	By matching	By MS/MS	By matching	By MS/MS	By MS/MS	By MS/MS	By MS/MS	By matching	By MS/MS	By matching	7.4	9.6	9.6	9.6	9.6	22.1	19.8	19.5	4.5	10.5	2.3	2.3	2524500000	27436000	2843600	156950000	615100000	497680000	275610000	466370000	344750000	17892000	72288000	43453000	4120900	168300000	1829100	189580	10463000	41007000	33179000	18374000	31091000	22984000	1192800	4819200	2896900	274730	69721000	43953000	85029000	232510000	115920000	196300000	282660000	366570000	0	25392000	0	0	0	0	0	1	0	4	9	3	0	0	0	0	17				131;2763;3179;3704;3705;4252;4637;4919;5635	True;True;True;True;True;True;True;True;True	138;3043;3492;4048;4049;4708;5137;5435;6208	945;946;947;948;949;950;18838;18839;18840;18841;21504;21505;25177;25178;25179;25180;25181;25182;25183;25184;29230;29231;29232;29233;29234;29235;29236;29237;29238;31925;31926;33747;33748;33749;33750;33751;33752;33753;33754;33755;33756;33757;38512;38513;38514	693;694;13106;14996;14997;17382;17383;17384;17385;17386;17387;20085;20086;20087;21849;23068;23069;23070;23071;23072;26381	693;13106;14997;17383;17385;20087;21849;23069;26381
1618	Q9LUJ7	Q9LUJ7	9	9	9		PAP85	sw|Q9LUJ7|PAP85_ARATH Vicilin-like seed storage protein At3g22640 OS=Arabidopsis thaliana OX=3702 GN=PAP85 PE=2 SV=1	1	9	9	9	0	0	1	2	1	9	9	6	7	7	5	0	0	0	1	2	1	9	9	6	7	7	5	0	0	0	1	2	1	9	9	6	7	7	5	0	23.3	23.3	23.3	55.062	486	486	0	117.73			By matching	By matching	By matching	By MS/MS	By MS/MS	By MS/MS	By MS/MS	By MS/MS	By MS/MS		0	0	1.6	3.5	1.6	23.3	23.3	13.4	17.9	17.9	11.5	0	3617400000	0	0	23254000	34790000	47600000	498420000	1431900000	420020000	130190000	961450000	69766000	0	144690000	0	0	930150	1391600	1904000	19937000	57275000	16801000	5207600	38458000	2790600	0	0	0	0	45680000	0	550970000	559630000	368840000	242480000	406830000	139420000	0	0	0	0	0	0	7	10	7	3	6	1	0	34				1386;1598;1725;2349;2460;2517;2889;3390;4904	True;True;True;True;True;True;True;True;True	1533;1764;1906;1907;2598;2599;2714;2781;3183;3710;5419	9705;9706;9707;9708;9709;9710;9711;9712;9713;11000;11001;11002;11003;11004;11005;11916;11917;11918;11919;11920;11921;11922;11923;11924;11925;11926;11927;11928;16227;16228;16229;16230;16231;16232;16899;16900;16901;16902;16903;16904;16905;17323;17324;19665;19666;22999;23000;23001;23002;23003;23004;33642;33643;33644;33645;33646	6793;6794;6795;6796;6797;7635;7636;7637;8290;8291;8292;8293;8294;8295;8296;8297;8298;8299;8300;11324;11325;11326;11327;11328;11787;11788;12062;13628;15979;15980;15981;15982;15983;22999;23000	6796;7635;8297;11326;11787;12062;13628;15979;23000		408;409		346;370
1619	Q9LUK6	Q9LUK6	1	1	1		At5g46840	tr|Q9LUK6|Q9LUK6_ARATH At5g46840 OS=Arabidopsis thaliana OX=3702 GN=MZA15.26 PE=1 SV=1	1	1	1	1	0	0	0	0	0	0	0	0	0	0	0	1	0	0	0	0	0	0	0	0	0	0	0	1	0	0	0	0	0	0	0	0	0	0	0	1	3.2	3.2	3.2	56.496	501	501	0	31.5												By MS/MS	0	0	0	0	0	0	0	0	0	0	0	3.2	0	0	0	0	0	0	0	0	0	0	0	0	0	0	0	0	0	0	0	0	0	0	0	0	0	0	0	0	0	0	0	0	0	0	0	0	0	0	0	0	0	0	0	0	0	0	0	0	0	1	1				4082	TRUE	4507	28019	19315	19315					+
1620	Q9LUM0	Q9LUM0	1	1	1	1-phosphatidylinositol-3-phosphate 5-kinase FAB1B	FAB1B	sw|Q9LUM0|FAB1B_ARATH 1-phosphatidylinositol-3-phosphate 5-kinase FAB1B OS=Arabidopsis thaliana OX=3702 GN=FAB1B PE=2 SV=1	1	1	1	1	0	0	1	1	1	0	0	0	0	1	0	0	0	0	1	1	1	0	0	0	0	1	0	0	0	0	1	1	1	0	0	0	0	1	0	0	0.4	0.4	0.4	200.83	1791	1791	1	-2			By MS/MS	By matching	By matching					By matching			0	0	0.4	0.4	0.4	0	0	0	0	0.4	0	0	116800000	0	0	34034000	40815000	33012000	0	0	0	0	8944500	0	0	1168000	0	0	340340	408150	330120	0	0	0	0	89445	0	0	0	0	0	0	0	0	0	0	0	4738500	0	0	0	0	0	0	0	0	0	0	0	0	0	0	0	+			2426	TRUE	2680	16738;16739;16740;16741	11688	11688	341;342		7;8		+
1621	Q9LUM3	Q9LUM3	1	1	1		At3g14240	sw|Q9LUM3|SBT15_ARATH Subtilisin-like protease SBT1.5 OS=Arabidopsis thaliana OX=3702 GN=SBT1.5 PE=2 SV=1	1	1	1	1	0	0	1	0	1	1	1	1	0	1	1	0	0	0	1	0	1	1	1	1	0	1	1	0	0	0	1	0	1	1	1	1	0	1	1	0	1.9	1.9	1.9	82.583	775	775	0	14.998			By matching		By matching	By MS/MS	By matching	By MS/MS		By MS/MS	By MS/MS		0	0	1.9	0	1.9	1.9	1.9	1.9	0	1.9	1.9	0	86328000	0	0	3462400	0	15408000	10586000	21093000	4686400	0	28107000	2984200	0	3083200	0	0	123660	0	550300	378080	753330	167370	0	1003800	106580	0	0	0	0	0	0	0	0	0	0	0	7368100	0	0	0	0	0	0	1	0	1	0	1	1	0	4				5871	TRUE	6478	40101;40102;40103;40104;40105;40106;40107	27475;27476;27477;27478	27477					+
1622	Q9LUT2	Q9LUT2	9	9	3	S-adenosylmethionine synthase 4	METK4	sw|Q9LUT2|METK4_ARATH S-adenosylmethionine synthase 4 OS=Arabidopsis thaliana OX=3702 GN=METK4 PE=1 SV=1	1	9	9	3	4	2	3	3	4	4	8	4	6	7	5	2	4	2	3	3	4	4	8	4	6	7	5	2	2	0	1	2	2	1	2	0	2	2	2	1	31.3	31.3	10.7	42.795	393	393	0	90.609	By MS/MS	By MS/MS	By matching	By matching	By MS/MS	By MS/MS	By MS/MS	By MS/MS	By MS/MS	By MS/MS	By MS/MS	By MS/MS	12.7	4.6	12.5	9.9	12.7	10.9	26.7	14.5	21.6	22.6	16.5	5.3	3520300000	158350000	138240000	17388000	214810000	222730000	71171000	337800000	267990000	284760000	1126400000	603130000	77619000	176020000	7917500	6912000	869390	10740000	11136000	3558600	16890000	13399000	14238000	56319000	30156000	3881000	81852000	197480000	76671000	136620000	77338000	54222000	135550000	191010000	691530000	831210000	1447800000	0	1	1	0	0	1	3	5	1	5	11	5	1	34				437;757;1358;1940;2783;2784;4914;5747;6114	True;True;True;True;True;True;True;True;True	485;836;1504;2141;3063;3064;5430;6334;6335;6747	3127;3128;5421;5422;5423;5424;5425;5426;5427;5428;5429;5430;5431;5432;9531;9532;9533;9534;9535;9536;9537;9538;9539;9540;9541;9542;9543;9544;13399;13400;13401;13402;13403;13404;13405;13406;13407;13408;18964;18965;18966;18967;18968;18969;33705;33706;33707;33708;33709;33710;33711;33712;33713;33714;33715;39309;39310;39311;39312;39313;39314;39315;39316;41811;41812	2224;3900;3901;3902;3903;3904;3905;6696;6697;6698;6699;6700;6701;6702;6703;6704;6705;9308;9309;9310;9311;9312;9313;9314;13184;13185;13186;23037;23038;23039;26948;26949;26950;28667	2224;3903;6703;9309;13184;13186;23039;26949;28667		410		183
1623	Q9LUV2	Q9LUV2	1	1	1	Probable protein Pop3		sw|Q9LUV2|POP3_ARATH Stress-response A/B barrel domain-containing protein HS1 OS=Arabidopsis thaliana OX=3702 GN=HS1 PE=1 SV=1	1	1	1	1	0	0	1	1	1	1	1	1	1	1	1	1	0	0	1	1	1	1	1	1	1	1	1	1	0	0	1	1	1	1	1	1	1	1	1	1	11.9	11.9	11.9	12.184	109	109	0.00067705	9.4366			By matching	By MS/MS	By MS/MS	By MS/MS	By MS/MS	By MS/MS	By matching	By MS/MS	By MS/MS	By matching	0	0	11.9	11.9	11.9	11.9	11.9	11.9	11.9	11.9	11.9	11.9	237790000	0	0	400260	24612000	9373700	14888000	61087000	62982000	10009000	50207000	3438500	789340	39631000	0	0	66710	4101900	1562300	2481300	10181000	10497000	1668200	8367800	573080	131560	0	0	0	0	0	0	0	0	0	0	0	891590	0	0	0	1	1	1	4	5	0	3	1	0	16				2494	TRUE	2754;2755	17135;17136;17137;17138;17139;17140;17141;17142;17143;17144;17145;17146;17147;17148;17149;17150	11931;11932;11933;11934;11935;11936;11937;11938;11939;11940;11941;11942;11943;11944;11945;11946	11942		411		42	+
1624	Q9LV03	Q9LV03	1	1	1	Glutamate synthase 1 [NADH], chloroplastic	GLT1	sw|Q9LV03|GLUT1_ARATH Glutamate synthase 1 [NADH], chloroplastic OS=Arabidopsis thaliana OX=3702 GN=GLT1 PE=1 SV=2	1	1	1	1	0	0	0	1	0	0	0	0	0	0	0	0	0	0	0	1	0	0	0	0	0	0	0	0	0	0	0	1	0	0	0	0	0	0	0	0	0.7	0.7	0.7	241.9	2208	2208	0.00062344	7.2055				By MS/MS									0	0	0	0.7	0	0	0	0	0	0	0	0	27939000	0	0	0	27939000	0	0	0	0	0	0	0	0	225310	0	0	0	225310	0	0	0	0	0	0	0	0	0	0	0	12327000	0	0	0	0	0	0	0	0	0	0	0	1	0	0	0	0	0	0	0	0	1				489	TRUE	541	3389	2422	2422					+
1625	Q9LV09	Q9LV09	5	5	5	Protein BOBBER 1	BOB1	sw|Q9LV09|BOB1_ARATH Protein BOBBER 1 OS=Arabidopsis thaliana OX=3702 GN=BOB1 PE=1 SV=1	1	5	5	5	1	1	1	3	2	3	4	3	1	3	1	2	1	1	1	3	2	3	4	3	1	3	1	2	1	1	1	3	2	3	4	3	1	3	1	2	20.1	20.1	20.1	34.506	304	304	0	40.473	By MS/MS	By matching	By MS/MS	By MS/MS	By MS/MS	By MS/MS	By MS/MS	By MS/MS	By matching	By MS/MS	By MS/MS	By MS/MS	3.9	3.9	3.9	13.2	8.9	13.5	16.1	13.2	4.9	11.5	3.9	8.9	968400000	91803000	29583000	46286000	77584000	181780000	42332000	182450000	31580000	7268900	130350000	23090000	124300000	53800000	5100200	1643500	2571400	4310200	10099000	2351800	10136000	1754400	403830	7241700	1282800	6905700	0	0	0	0	0	34958000	61955000	44406000	0	69305000	0	0	2	0	1	2	1	3	5	2	0	4	1	1	22				2332;3252;4818;5353;6026	True;True;True;True;True	2578;3567;5328;5906;6652	16121;16122;16123;16124;16125;16126;16127;16128;16129;21963;21964;33113;33114;36664;36665;36666;36667;36668;36669;36670;36671;36672;36673;36674;41162;41163;41164;41165	11240;11241;11242;11243;11244;11245;11246;11247;11248;15288;15289;22621;22622;25163;25164;25165;25166;25167;28209;28210;28211;28212	11243;15289;22621;25164;28212		412		224
1626	Q9LV33;A0A1I9LMX9;A0A1I9LMY0;A0A1I9LMX6;Q9LV34;A0A1I9LMX7;A0A1I9LMX8	Q9LV33	14;2;2;2;2;1;1	14;2;2;2;2;1;1	14;2;2;2;2;1;1	Beta-glucosidase 44	BGLU44	sw|Q9LV33|BGL44_ARATH Beta-glucosidase 44 OS=Arabidopsis thaliana OX=3702 GN=BGLU44 PE=2 SV=1	7	14	14	14	0	0	0	1	0	13	12	11	10	11	9	0	0	0	0	1	0	13	12	11	10	11	9	0	0	0	0	1	0	13	12	11	10	11	9	0	25.2	25.2	25.2	58.983	512	512;345;384;495;501;233;312	0	293.27				By matching		By MS/MS	By MS/MS	By MS/MS	By MS/MS	By MS/MS	By MS/MS		0	0	0	1.8	0	25	23.4	20.9	20.7	22.1	15.8	0	19949000000	0	0	0	3156700	0	2567900000	4510500000	2094200000	1254300000	6454100000	3064600000	0	738840000	0	0	0	116920	0	95106000	167060000	77564000	46456000	239040000	113500000	0	0	0	0	0	0	4671600000	2799500000	2184400000	1317000000	2276700000	1751700000	0	0	0	0	0	0	16	17	11	6	12	5	0	67				119;794;2101;2322;2437;3208;3551;3592;3597;3687;4036;5690;6426;6718	True;True;True;True;True;True;True;True;True;True;True;True;True;True	124;876;2317;2568;2692;3521;3880;3925;3930;3931;4027;4447;4448;6270;6271;7084;7085;7404;7405	857;858;859;860;861;862;5655;5656;5657;5658;5659;14459;14460;14461;14462;14463;14464;14465;16058;16059;16060;16061;16062;16063;16791;16792;21691;24118;24119;24401;24402;24403;24404;24405;24406;24444;24445;24446;24447;24448;24449;24450;24451;24452;24453;25079;25080;25081;25082;25083;27701;27702;27703;27704;27705;27706;38855;38856;38857;38858;38859;38860;38861;38862;38863;38864;43856;43857;43858;43859;43860;43861;43862;43863;43864;43865;43866;43867;43868;43869;43870;43871;43872;43873;43874;45775;45776;45777;45778;45779;45780;45781;45782;45783;45784;45785;45786;45787;45788;45789;45790;45791;45792;45793;45794;45795;45796;45797;45798;45799;45800;45801;45802;45803;45804;45805;45806;45807	627;628;4031;4032;4033;4034;4035;10070;10071;10072;10073;10074;11187;11188;11189;11190;11720;11721;15106;16745;16940;16941;16969;16970;16971;16972;16973;16974;16975;17336;17337;17338;17339;19111;19112;19113;19114;19115;26643;26644;26645;26646;30146;30147;30148;30149;30150;30151;30152;30153;30154;30155;30156;30157;30158;30159;30160;30161;30162;30163;31495;31496;31497;31498;31499;31500;31501;31502;31503;31504;31505;31506;31507;31508;31509;31510;31511	627;4031;10072;11187;11720;15106;16745;16940;16969;17336;19114;26643;30146;31511	343	413;414;415;416	216	106;146;316;498
1627	Q9LV35	Q9LV35	1	1	1			sw|Q9LV35|AIP12_ARATH Actin-interacting protein 1-2 OS=Arabidopsis thaliana OX=3702 GN=AIP1-2 PE=2 SV=1	1	1	1	1	0	0	0	1	1	1	1	1	0	1	0	0	0	0	0	1	1	1	1	1	0	1	0	0	0	0	0	1	1	1	1	1	0	1	0	0	2.5	2.5	2.5	66.041	609	609	0	14.37				By MS/MS	By matching	By matching	By matching	By matching		By matching			0	0	0	2.5	2.5	2.5	2.5	2.5	0	2.5	0	0	118590000	0	0	0	37290000	48507000	5582900	13276000	2928900	0	11005000	0	0	3487900	0	0	0	1096800	1426700	164200	390470	86145	0	323680	0	0	0	0	0	16771000	18416000	0	0	0	0	0	0	0	0	0	0	2	0	0	0	0	0	0	0	0	2				5448	TRUE	6009	37213;37214;37215;37216;37217;37218;37219;37220	25514;25515	25515					+
1628	Q9LV58	Q9LV58	1	1	1	Multiprotein-bridging factor 1c	MBF1C	sw|Q9LV58|MBF1C_ARATH Multiprotein-bridging factor 1c OS=Arabidopsis thaliana OX=3702 GN=MBF1C PE=1 SV=1	1	1	1	1	0	0	0	0	0	1	1	1	0	0	0	0	0	0	0	0	0	1	1	1	0	0	0	0	0	0	0	0	0	1	1	1	0	0	0	0	7.4	7.4	7.4	16.403	148	148	0.0022936	6.5439						By matching	By MS/MS	By matching					0	0	0	0	0	7.4	7.4	7.4	0	0	0	0	51964000	0	0	0	0	0	10559000	27603000	13802000	0	0	0	0	5773700	0	0	0	0	0	1173200	3067000	1533500	0	0	0	0	0	0	0	0	0	0	0	11114000	0	0	0	0	0	0	0	0	0	0	1	0	0	0	0	0	1				5749	TRUE	6337	39318;39319;39320	26952	26952					+
1629	Q9LV60	Q9LV60	5	5	5	Cysteine-rich repeat secretory protein 55	CRRSP55	sw|Q9LV60|CRR55_ARATH Cysteine-rich repeat secretory protein 55 OS=Arabidopsis thaliana OX=3702 GN=CRRSP55 PE=2 SV=1	1	5	5	5	0	0	2	3	2	5	3	2	2	1	1	0	0	0	2	3	2	5	3	2	2	1	1	0	0	0	2	3	2	5	3	2	2	1	1	0	18.3	18.3	18.3	28.995	263	263	0	34.644			By MS/MS	By MS/MS	By MS/MS	By MS/MS	By MS/MS	By MS/MS	By MS/MS	By MS/MS	By matching		0	0	4.6	8	8	18.3	11.8	8	7.2	4.6	4.6	0	3848400000	0	0	30687000	935680000	356460000	877230000	1210300000	316060000	88261000	33242000	502220	0	213800000	0	0	1704800	51982000	19804000	48735000	67236000	17559000	4903400	1846800	27901	0	0	0	59560000	473140000	110070000	753170000	421760000	418630000	133230000	46792000	0	0	0	0	3	3	3	6	4	4	1	2	0	0	26				1695;2039;3142;5822;6790	True;True;True;True;True	1872;2252;3455;6419;7484	11646;11647;11648;14037;21272;21273;21274;21275;21276;21277;21278;21279;21280;21281;21282;21283;21284;21285;39758;39759;39760;46316;46317;46318;46319;46320;46321	8075;8076;9779;14838;14839;14840;14841;14842;14843;14844;14845;14846;14847;14848;14849;14850;14851;14852;14853;27235;31888;31889;31890;31891;31892;31893	8076;9779;14840;27235;31893
1630	Q9LVA4	Q9LVA4	2	2	2		MMI9.18	tr|Q9LVA4|Q9LVA4_ARATH Plant invertase/pectin methylesterase inhibitor superfamily protein OS=Arabidopsis thaliana OX=3702 GN=MMI9.18 PE=2 SV=1	1	2	2	2	0	0	0	0	1	2	2	2	2	2	2	0	0	0	0	0	1	2	2	2	2	2	2	0	0	0	0	0	1	2	2	2	2	2	2	0	8.9	8.9	8.9	22.179	202	202	0	323.31					By matching	By MS/MS	By MS/MS	By MS/MS	By MS/MS	By MS/MS	By MS/MS		0	0	0	0	8.9	8.9	8.9	8.9	8.9	8.9	8.9	0	1445900000	0	0	0	0	8565500	128500000	350080000	135840000	161120000	561710000	100090000	0	240980000	0	0	0	0	1427600	21417000	58346000	22640000	26853000	93619000	16681000	0	0	0	0	0	0	53311000	61607000	59351000	202560000	226600000	88242000	0	0	0	0	0	0	5	4	5	4	5	3	0	26				755;1579	True;True	833;834;1744;1745	5402;5403;5404;5405;5406;5407;5408;5409;5410;5411;5412;5413;5414;5415;5416;10866;10867;10868;10869;10870;10871;10872;10873;10874;10875;10876;10877;10878;10879;10880;10881;10882;10883;10884;10885;10886	3888;3889;3890;3891;3892;3893;3894;3895;3896;3897;3898;7554;7555;7556;7557;7558;7559;7560;7561;7562;7563;7564;7565;7566;7567;7568	3895;7565		417		113
1631	Q9LVC5	Q9LVC5	7	7	7		At5g57330	tr|Q9LVC5|Q9LVC5_ARATH Glucose-6-phosphate 1-epimerase OS=Arabidopsis thaliana OX=3702 GN=MJB24.14 PE=1 SV=1	1	7	7	7	3	2	4	3	3	7	5	5	4	4	4	4	3	2	4	3	3	7	5	5	4	4	4	4	3	2	4	3	3	7	5	5	4	4	4	4	21.5	21.5	21.5	35.447	312	312	0	127.77	By MS/MS	By MS/MS	By MS/MS	By MS/MS	By MS/MS	By MS/MS	By MS/MS	By MS/MS	By MS/MS	By MS/MS	By MS/MS	By MS/MS	11.5	6.7	11.9	8.3	11.5	21.5	13.1	16.3	11.9	11.9	11.9	11.9	5697700000	799430000	58924000	710550000	624990000	1508900000	241310000	436920000	211100000	112080000	335440000	102800000	555200000	299880000	42075000	3101300	37398000	32894000	79417000	12701000	22996000	11111000	5899000	17655000	5410800	29221000	344990000	179600000	434570000	932470000	485680000	246420000	391640000	285950000	191460000	251190000	161470000	469610000	1	1	4	5	5	6	6	2	1	3	1	4	39				299;853;854;1919;2634;3105;5604	True;True;True;True;True;True;True	315;943;944;2118;2907;3417;6175	1933;1934;1935;1936;1937;1938;1939;1940;1941;1942;1943;6117;6118;6119;6120;6121;6122;6123;6124;6125;6126;6127;6128;6129;6130;6131;6132;6133;6134;6135;6136;6137;13259;18072;18073;18074;21023;21024;21025;21026;21027;21028;21029;21030;21031;38273;38274;38275;38276;38277;38278;38279;38280;38281;38282;38283	1404;1405;1406;1407;1408;1409;4314;4315;4316;4317;4318;4319;4320;4321;4322;4323;4324;4325;4326;4327;4328;4329;4330;9231;12624;12625;14625;14626;14627;14628;14629;14630;26204;26205;26206;26207;26208;26209;26210;26211;26212	1407;4314;4319;9231;12624;14626;26212
1632	Q9LVF0	Q9LVF0	1	1	1	UDP-glycosyltransferase 84A2	UGT84A2	sw|Q9LVF0|U84A2_ARATH UDP-glycosyltransferase 84A2 OS=Arabidopsis thaliana OX=3702 GN=UGT84A2 PE=1 SV=1	1	1	1	1	0	0	0	1	1	0	1	0	0	1	0	0	0	0	0	1	1	0	1	0	0	1	0	0	0	0	0	1	1	0	1	0	0	1	0	0	3.2	3.2	3.2	55.799	496	496	0.00064475	7.6678				By matching	By MS/MS		By matching			By MS/MS			0	0	0	3.2	3.2	0	3.2	0	0	3.2	0	0	23969000	0	0	0	11614000	7791300	0	1933900	0	0	2629700	0	0	1331600	0	0	0	645210	432850	0	107440	0	0	146090	0	0	0	0	0	0	0	0	0	0	0	1393100	0	0	0	0	0	0	1	0	0	0	0	1	0	0	2				6631	TRUE	7311	45250;45251;45252;45253	31139;31140	31139					+
1633	Q9LVH6	Q9LVH6	7	7	7	Aldose 1-epimerase	At3g17940	tr|Q9LVH6|Q9LVH6_ARATH Aldose 1-epimerase OS=Arabidopsis thaliana OX=3702 GN=At3g17940 PE=3 SV=1	1	7	7	7	2	1	1	4	2	6	7	6	3	3	2	1	2	1	1	4	2	6	7	6	3	3	2	1	2	1	1	4	2	6	7	6	3	3	2	1	33.1	33.1	33.1	37.196	341	341	0	94.865	By MS/MS	By matching	By MS/MS	By MS/MS	By MS/MS	By MS/MS	By MS/MS	By MS/MS	By MS/MS	By MS/MS	By MS/MS	By MS/MS	5.9	2.9	2.9	17.9	10.3	25.5	33.1	25.8	6.2	13.5	5.9	2.9	1538200000	90881000	6948400	10160000	187460000	50031000	142740000	557610000	192770000	57954000	156260000	36864000	48537000	85456000	5048900	386020	564450	10414000	2779500	7930000	30978000	10709000	3219700	8681100	2048000	2696500	92287000	0	0	30816000	52917000	115190000	237630000	132900000	78810000	118250000	119180000	0	1	0	1	2	1	6	9	4	1	4	1	1	31				1077;2420;2421;2732;2907;3440;3532	True;True;True;True;True;True;True	1201;2674;2675;3012;3201;3764;3765;3859	7570;7571;16705;16706;16707;16708;16709;16710;16711;16712;16713;16714;16715;16716;16717;16718;16719;16720;18662;18663;19805;19806;19807;19808;19809;19810;23313;23314;23315;23316;23317;23318;23319;23320;23321;23322;23323;23324;23325;23326;23900;23901;23902;23903	5319;11668;11669;11670;11671;11672;11673;11674;11675;11676;12987;12988;13713;13714;13715;13716;13717;16197;16198;16199;16200;16201;16202;16203;16204;16205;16206;16570;16571;16572;16573	5319;11668;11671;12988;13713;16199;16572		418		158
1634	Q9LVM3	Q9LVM3	4	4	4		At5g58250	tr|Q9LVM3|Q9LVM3_ARATH YCF54 OS=Arabidopsis thaliana OX=3702 GN=EMB3143 PE=4 SV=1	1	4	4	4	0	0	0	1	0	3	4	3	0	1	0	0	0	0	0	1	0	3	4	3	0	1	0	0	0	0	0	1	0	3	4	3	0	1	0	0	26.1	26.1	26.1	24.104	211	211	0	60.954				By MS/MS		By MS/MS	By MS/MS	By MS/MS		By MS/MS			0	0	0	5.7	0	12.8	26.1	22.3	0	5.7	0	0	499910000	0	0	0	25181000	0	73509000	277950000	112010000	0	11270000	0	0	38455000	0	0	0	1937000	0	5654600	21381000	8615800	0	866960	0	0	0	0	0	0	0	46350000	85997000	143700000	0	0	0	0	0	0	0	1	0	2	5	2	0	1	0	0	11				1813;4420;6239;6663	True;True;True;True	2005;4903;6883;7347	12534;12535;12536;30551;30552;42706;42707;42708;45440;45441;45442;45443;45444	8716;8717;20978;20979;29264;29265;31281;31282;31283;31284;31285	8717;20979;29265;31283
1635	Q9LVT8	Q9LVT8	14	14	13		At5g47210	sw|Q9LVT8|RGGC_ARATH RGG repeats nuclear RNA binding protein C OS=Arabidopsis thaliana OX=3702 GN=RGGC PE=1 SV=1	1	14	14	13	9	5	9	11	9	9	12	11	8	11	6	9	9	5	9	11	9	9	12	11	8	11	6	9	9	5	9	11	9	8	11	10	8	11	6	9	44.5	44.5	40.6	37.999	357	357	0	323.31	By MS/MS	By MS/MS	By MS/MS	By MS/MS	By MS/MS	By MS/MS	By MS/MS	By MS/MS	By MS/MS	By MS/MS	By MS/MS	By MS/MS	32.5	14.8	32.5	33.6	29.1	29.4	40.1	38.4	25.5	36.1	18.5	27.7	23651000000	851380000	412400000	1813800000	4378300000	2936900000	679440000	2084100000	2658300000	1133000000	4252400000	1429200000	1021700000	1182500000	42569000	20620000	90689000	218910000	146850000	33972000	104200000	132910000	56650000	212620000	71458000	51083000	935100000	1061600000	1637000000	1642900000	1130500000	397440000	679500000	1149200000	1842000000	2151700000	3511200000	1298200000	6	3	13	18	15	12	18	13	12	27	11	7	155				1;1137;1152;1862;2159;2304;2305;3573;4292;4377;4515;4672;5097;5553	True;True;True;True;True;True;True;True;True;True;True;True;True;True	1;1267;1283;2059;2376;2377;2550;2551;3903;4763;4764;4765;4858;5005;5172;5173;5624;6121	1;2;3;4;5;6;7;8;9;10;11;12;13;14;15;16;7958;7959;7960;7961;7962;7963;7964;8046;8047;8048;8049;8050;12877;12878;12879;12880;12881;12882;12883;12884;12885;12886;12887;12888;12889;14880;14881;14882;14883;14884;14885;14886;14887;14888;14889;14890;14891;14892;14893;14894;14895;14896;14897;14898;14899;14900;15940;15941;15942;15943;15944;15945;15946;15947;15948;15949;15950;15951;15952;15953;15954;15955;24235;29615;29616;29617;29618;29619;29620;29621;29622;29623;29624;29625;29626;29627;29628;29629;29630;29631;29632;29633;29634;29635;29636;29637;29638;29639;29640;29641;29642;29643;29644;29645;29646;29647;29648;29649;29650;29651;29652;29653;29654;29655;29656;29657;29658;29659;29660;29661;29662;29663;29664;29665;29666;29667;29668;30271;30272;30273;30274;30275;30276;30277;30278;30279;31084;31085;31086;31087;31088;31089;31090;31091;31092;31093;31094;31095;32129;32130;32131;32132;32133;32134;32135;32136;32137;32138;32139;32140;32141;32142;32143;32144;32145;32146;32147;32148;32149;32150;32151;32152;32153;32154;32155;32156;32157;32158;32159;32160;32161;32162;32163;32164;32165;32166;32167;32168;32169;32170;32171;34872;34873;34874;37933;37934;37935;37936	1;2;3;4;5;6;7;8;9;10;11;12;13;14;15;16;17;18;19;20;21;22;5557;5558;5559;5605;5606;5607;5608;5609;8965;8966;8967;8968;8969;8970;8971;8972;8973;8974;8975;8976;8977;8978;8979;8980;8981;8982;8983;8984;8985;8986;8987;8988;10387;10388;10389;10390;10391;10392;10393;10394;10395;10396;10397;10398;10399;11128;11129;11130;11131;11132;11133;11134;11135;11136;11137;11138;16819;20346;20347;20348;20349;20350;20351;20352;20353;20354;20355;20356;20357;20358;20359;20360;20361;20362;20363;20364;20365;20366;20367;20368;20369;20370;20371;20372;20373;20374;20375;20376;20377;20378;20379;20380;20381;20382;20383;20384;20803;20804;20805;20806;21338;21339;21340;21341;21342;21343;21344;21345;21346;21347;21988;21989;21990;21991;21992;21993;21994;21995;21996;21997;21998;21999;22000;22001;22002;22003;22004;22005;22006;22007;22008;22009;22010;23832;23833;23834;25969	18;5557;5607;8977;10388;11134;11136;16819;20354;20805;21347;21996;23833;25969	344;345;346;347	419	89;90;97;138	163
1636	Q9LVV6	Q9LVV6	2	2	2			tr|Q9LVV6|Q9LVV6_ARATH At5g52960 OS=Arabidopsis thaliana OX=3702 GN=MNB8.2 PE=1 SV=1	1	2	2	2	2	0	1	0	1	0	1	0	0	1	0	1	2	0	1	0	1	0	1	0	0	1	0	1	2	0	1	0	1	0	1	0	0	1	0	1	10	10	10	19.163	170	170	0	101.78	By MS/MS		By MS/MS		By MS/MS		By matching			By MS/MS		By MS/MS	10	0	9.4	0	9.4	0	9.4	0	0	9.4	0	9.4	145960000	34166000	0	13019000	0	63016000	0	6060000	0	0	15751000	0	13949000	12163000	2847200	0	1084900	0	5251400	0	505000	0	0	1312600	0	1162500	34166000	0	0	0	0	0	0	0	0	0	0	0	2	0	1	0	1	0	0	0	0	1	0	1	6				5219;5220	True;True	5759;5760	35731;35732;35733;35734;35735;35736;35737	24478;24479;24480;24481;24482;24483	24480;24483
1637	Q9LW00	Q9LW00	1	1	1	Methyl-CpG-binding domain-containing protein 11	MBD11	sw|Q9LW00|MBD11_ARATH Methyl-CpG-binding domain-containing protein 11 OS=Arabidopsis thaliana OX=3702 GN=MBD11 PE=1 SV=1	1	1	1	1	0	0	0	1	1	0	0	0	0	0	0	1	0	0	0	1	1	0	0	0	0	0	0	1	0	0	0	1	1	0	0	0	0	0	0	1	6.7	6.7	6.7	27.642	254	254	0.0011799	6.7366				By MS/MS	By matching							By matching	0	0	0	6.7	6.7	0	0	0	0	0	0	6.7	24317000	0	0	0	8004400	10733000	0	0	0	0	0	0	5580200	1519800	0	0	0	500270	670790	0	0	0	0	0	0	348760	0	0	0	0	0	0	0	0	0	0	0	6303100	0	0	0	1	0	0	0	0	0	0	0	0	1				3279	TRUE	3594	22165;22166;22167	15404	15404					+
1638	Q9LW12	Q9LW12	2	2	2		At3g15670	sw|Q9LW12|LEA29_ARATH Late embryogenesis abundant protein 29 OS=Arabidopsis thaliana OX=3702 GN=LEA29 PE=2 SV=1	1	2	2	2	0	0	1	2	1	0	0	0	0	1	1	0	0	0	1	2	1	0	0	0	0	1	1	0	0	0	1	2	1	0	0	0	0	1	1	0	6.7	6.7	6.7	24.186	225	225	0	26.017			By matching	By MS/MS	By matching					By matching	By matching		0	0	5.8	6.7	5.8	0	0	0	0	5.8	5.8	0	269960000	0	0	41411000	31511000	149660000	0	0	0	0	42078000	5297000	0	14998000	0	0	2300600	1750600	8314700	0	0	0	0	2337700	294280	0	0	0	0	0	0	0	0	0	0	0	13078000	0	0	0	0	2	0	0	0	0	0	0	0	0	2				267;921	True;True	280;1025	1762;1763;1764;1765;1766;6594	1294;4640	1294;4640
1639	Q9LW17;A0A1P8AVH1;A0A1P8ANL5;Q9XI22;Q9SSS7	Q9LW17;A0A1P8AVH1;A0A1P8ANL5;Q9XI22;Q9SSS7	2;1;1;1;1	2;1;1;1;1	2;1;1;1;1		At3g15610;F9L1.42;F6D8.2	tr|Q9LW17|Q9LW17_ARATH Expressed protein OS=Arabidopsis thaliana OX=3702 GN=At3g15610 PE=2 SV=1;tr|A0A1P8AVH1|A0A1P8AVH1_ARATH Transducin/WD40 repeat-like superfamily protein OS=Arabidopsis thaliana OX=3702 GN=At1g52730 PE=4 SV=1;tr|A0A1P8ANL5|A0A1P8ANL5_A	5	2	2	2	0	0	0	0	0	1	1	1	1	2	0	0	0	0	0	0	0	1	1	1	1	2	0	0	0	0	0	0	0	1	1	1	1	2	0	0	9.1	9.1	9.1	37.355	341	341;265;282;333;343	0	15.037						By MS/MS	By MS/MS	By matching	By matching	By MS/MS			0	0	0	0	0	3.8	3.8	3.8	3.8	9.1	0	0	53227000	0	0	0	0	0	8967900	18792000	15330000	1777500	8359600	0	0	2314200	0	0	0	0	0	389910	817020	666520	77284	363460	0	0	0	0	0	0	0	0	0	0	0	4428600	0	0	0	0	0	0	0	1	1	0	0	1	0	0	3				1658;5190	True;True	1834;5728	11383;35533;35534;35535;35536;35537	7892;24345;24346	7892;24346
1640	Q9LW20	Q9LW20	1	1	1	Probable inactive shikimate kinase like 1, chloroplastic	SKL1	sw|Q9LW20|SKL1_ARATH Probable inactive shikimate kinase like 1, chloroplastic OS=Arabidopsis thaliana OX=3702 GN=SKL1 PE=2 SV=1	1	1	1	1	0	0	0	0	0	1	1	0	1	0	0	0	0	0	0	0	0	1	1	0	1	0	0	0	0	0	0	0	0	1	1	0	1	0	0	0	3.9	3.9	3.9	30.473	280	280	0.00062461	7.2213						By MS/MS	By MS/MS		By matching				0	0	0	0	0	3.9	3.9	0	3.9	0	0	0	39676000	0	0	0	0	0	7711800	26412000	0	5552300	0	0	0	2333900	0	0	0	0	0	453630	1553600	0	326610	0	0	0	0	0	0	0	0	0	0	0	12923000	0	0	0	0	0	0	0	0	1	2	0	0	0	0	0	3				218	TRUE	228	1439;1440;1441	1056;1057;1058	1058					+
1641	Q9LX31	Q9LX31	1	1	1	Tetrapyrrole-binding protein, chloroplastic	GUN4	sw|Q9LX31|GUN4C_ARATH Tetrapyrrole-binding protein, chloroplastic OS=Arabidopsis thaliana OX=3702 GN=GUN4 PE=1 SV=1	1	1	1	1	1	0	1	1	1	1	0	0	0	1	0	1	1	0	1	1	1	1	0	0	0	1	0	1	1	0	1	1	1	1	0	0	0	1	0	1	9.1	9.1	9.1	29.665	265	265	0	259.56	By matching		By matching	By MS/MS	By MS/MS	By matching				By matching		By matching	9.1	0	9.1	9.1	9.1	9.1	0	0	0	9.1	0	9.1	186980000	16014000	0	11346000	28090000	87055000	6400900	0	0	0	32410000	0	5661200	15581000	1334500	0	945530	2340900	7254600	533410	0	0	0	2700800	0	471770	0	0	0	0	0	0	0	0	0	0	0	6394600	0	0	0	1	1	0	0	0	0	0	0	0	2				698	TRUE	766	4908;4909;4910;4911;4912;4913;4914	3528;3529	3529					+
1642	Q9LX49	Q9LX49	2	2	2	Pirin-1	PRN1	sw|Q9LX49|PRN1_ARATH Pirin-1 OS=Arabidopsis thaliana OX=3702 GN=PRN1 PE=1 SV=1	1	2	2	2	0	0	0	0	0	1	2	2	1	0	2	0	0	0	0	0	0	1	2	2	1	0	2	0	0	0	0	0	0	1	2	2	1	0	2	0	5.9	5.9	5.9	31.603	287	287	0	11.758						By matching	By MS/MS	By MS/MS	By matching		By matching		0	0	0	0	0	3.1	5.9	5.9	2.8	0	5.9	0	334630000	0	0	0	0	0	16168000	101560000	150200000	18296000	0	48409000	0	30421000	0	0	0	0	0	1469800	9232900	13654000	1663300	0	4400800	0	0	0	0	0	0	0	41114000	121160000	0	0	0	0	0	0	0	0	0	0	1	1	0	0	0	0	2				158;1305	True;True	165;1447	1095;1096;1097;1098;9075;9076;9077;9078	801;6309	801;6309
1643	Q9LXA8	Q9LXA8	12	11	11	Probable beta-D-xylosidase 6	BXL6	sw|Q9LXA8|BXL6_ARATH Probable beta-D-xylosidase 6 OS=Arabidopsis thaliana OX=3702 GN=BXL6 PE=2 SV=1	1	12	11	11	4	3	4	5	3	11	11	7	5	4	2	3	3	2	3	4	2	10	10	6	4	3	1	2	3	2	3	4	2	10	10	6	4	3	1	2	14.8	13.9	13.9	87.184	792	792	0	86.354	By MS/MS	By MS/MS	By MS/MS	By MS/MS	By MS/MS	By MS/MS	By MS/MS	By MS/MS	By MS/MS	By MS/MS	By MS/MS	By MS/MS	5.6	4.3	4.4	5.7	4.3	14.6	14.6	9.2	6.7	5.3	2.1	4.3	3399600000	309370000	108810000	471720000	364620000	571820000	438910000	600390000	344880000	100820000	70506000	0	17770000	77264000	7031200	2472900	10721000	8286800	12996000	9975300	13645000	7838100	2291500	1602400	0	403870	307970000	805280000	431080000	282470000	285390000	100580000	56034000	158490000	119110000	57860000	0	78211000	3	3	2	4	4	6	6	4	1	2	1	2	38				1881;2335;2588;2751;3554;3577;4519;4668;5164;6341;6355;6484	True;True;True;True;True;True;False;True;True;True;True;True	2079;2581;2855;3031;3883;3907;5009;5168;5698;6993;7008;7152	12970;12971;12972;12973;12974;12975;12976;12977;12978;12979;12980;12981;12982;12983;12984;12985;12986;12987;12988;16146;16147;16148;16149;16150;16151;16152;16153;16154;16155;16156;16157;17716;17717;17718;17719;17720;18773;18774;24128;24129;24130;24131;24259;24260;31106;31107;31108;31109;31110;31111;31112;31113;31114;31115;31116;31117;31118;31119;31120;31121;31122;31123;31124;32100;32101;35315;35316;35317;43355;43356;43357;43476;43477;43478;44293;44294;44295	9042;9043;9044;9045;9046;9047;9048;9049;9050;9051;9052;9053;9054;11263;11264;11265;11266;11267;11268;11269;11270;11271;11272;11273;11274;12358;13072;13073;16750;16838;21352;21353;21354;21355;21356;21357;21358;21359;21360;21361;21973;21974;24148;24149;24150;24151;29776;29867;30489;30490	9047;11273;12358;13073;16750;16838;21355;21974;24150;29776;29867;30489
1644	Q9LXB8	Q9LXB8	9	9	9		F17I14_280	sw|Q9LXB8|PLPK1_ARATH Protein PELPK1 OS=Arabidopsis thaliana OX=3702 GN=PELPK1 PE=2 SV=1	1	9	9	9	4	3	9	8	8	0	1	0	0	4	1	8	4	3	9	8	8	0	1	0	0	4	1	8	4	3	9	8	8	0	1	0	0	4	1	8	46.2	46.2	46.2	41.609	370	370	0	75.89	By MS/MS	By matching	By MS/MS	By MS/MS	By MS/MS		By matching			By MS/MS	By matching	By MS/MS	28.4	19.5	46.2	43.2	44.9	0	8.9	0	0	19.5	8.9	44.9	3238800000	264780000	27853000	612190000	509290000	1204600000	0	6177300	0	0	74539000	2121200	537250000	809700000	66196000	6963300	153050000	127320000	301140000	0	1544300	0	0	18635000	530310	134310000	337290000	129520000	452260000	214470000	427300000	0	0	0	0	86062000	0	551210000	4	0	13	10	9	0	0	0	0	2	0	13	51				1855;2872;2879;3715;4029;4836;6281;6282;6283	True;True;True;True;True;True;True;True;True	2051;3163;3170;4059;4439;5348;6930;6931;6932	12821;12822;12823;12824;12825;12826;12827;12828;12829;12830;19513;19514;19515;19516;19563;19564;19565;19566;19567;25245;25246;25247;25248;27666;27667;27668;27669;27670;33219;33220;42991;42992;42993;42994;42995;42996;42997;42998;42999;43000;43001;43002;43003;43004;43005;43006;43007;43008;43009;43010;43011;43012;43013;43014;43015;43016	8913;8914;8915;8916;8917;8918;8919;13509;13510;13511;13544;13545;13546;17425;17426;17427;17428;17429;17430;17431;17432;19071;19072;19073;19074;19075;19076;22696;29490;29491;29492;29493;29494;29495;29496;29497;29498;29499;29500;29501;29502;29503;29504;29505;29506;29507;29508;29509;29510;29511;29512	8919;13510;13545;17425;19071;22696;29490;29504;29507
1645	Q9LXC9	Q9LXC9	13	13	13	Soluble inorganic pyrophosphatase 6, chloroplastic	PPA6	sw|Q9LXC9|IPYR6_ARATH Soluble inorganic pyrophosphatase 6, chloroplastic OS=Arabidopsis thaliana OX=3702 GN=PPA6 PE=1 SV=1	1	13	13	13	8	8	7	10	8	11	12	10	10	10	9	7	8	8	7	10	8	11	12	10	10	10	9	7	8	8	7	10	8	11	12	10	10	10	9	7	34.7	34.7	34.7	33.38	300	300	0	234	By MS/MS	By MS/MS	By MS/MS	By MS/MS	By MS/MS	By MS/MS	By MS/MS	By MS/MS	By MS/MS	By MS/MS	By MS/MS	By MS/MS	18.3	18	21.7	26	21.7	34	31.3	28	26	24	26	18.3	42720000000	4550300000	2576100000	1874200000	6887900000	4696800000	2177100000	6315700000	2519200000	963640000	6009900000	1229200000	2920200000	3051500000	325020000	184010000	133870000	492000000	335490000	155500000	451120000	179950000	68831000	429280000	87801000	208580000	5977500000	5411000000	2666800000	3506400000	3483300000	1352600000	1181000000	1199500000	1359100000	1656000000	2222600000	3295400000	6	5	8	15	8	10	15	10	7	7	7	5	103				285;335;1130;1131;1761;2790;2866;2998;3178;3976;3977;5338;6309	True;True;True;True;True;True;True;True;True;True;True;True;True	300;301;361;362;1259;1260;1945;3071;3157;3297;3491;4353;4354;4355;4356;5891;6959	1843;1844;1845;1846;1847;1848;1849;1850;1851;2269;2270;2271;2272;2273;2274;2275;2276;2277;2278;2279;2280;2281;2282;2283;2284;2285;2286;2287;2288;2289;2290;2291;2292;2293;2294;2295;2296;2297;2298;2299;7906;7907;7908;7909;7910;7911;7912;7913;7914;7915;7916;7917;7918;7919;7920;7921;7922;7923;7924;7925;7926;7927;12119;12120;12121;12122;12123;12124;12125;12126;12127;12128;12129;12130;19017;19018;19019;19020;19021;19022;19023;19024;19025;19026;19027;19482;19483;19484;19485;19486;19487;19488;19489;19490;19491;20306;20307;21488;21489;21490;21491;21492;21493;21494;21495;21496;21497;21498;21499;21500;21501;21502;21503;27125;27126;27127;27128;27129;27130;27131;27132;27133;27134;27135;27136;27137;27138;27139;27140;27141;27142;27143;27144;27145;27146;27147;27148;27149;27150;27151;27152;27153;27154;27155;27156;27157;27158;27159;27160;27161;27162;27163;27164;36565;36566;36567;36568;36569;36570;36571;43165;43166;43167;43168;43169;43170;43171;43172	1346;1347;1348;1349;1350;1351;1352;1669;1670;1671;1672;1673;1674;1675;1676;1677;1678;1679;1680;1681;1682;1683;1684;1685;5522;5523;5524;5525;5526;5527;5528;5529;5530;8422;8423;8424;8425;8426;8427;8428;8429;13223;13224;13225;13226;13227;13228;13229;13230;13231;13493;13494;13495;13496;13497;13498;13499;14057;14058;14994;14995;18735;18736;18737;18738;18739;18740;18741;18742;18743;18744;18745;18746;18747;18748;18749;18750;18751;18752;18753;18754;18755;18756;18757;18758;18759;18760;18761;18762;18763;18764;18765;18766;18767;18768;25102;25103;29622;29623;29624;29625;29626;29627;29628;29629;29630;29631;29632;29633;29634	1349;1682;5523;5525;8428;13228;13494;14057;14994;18745;18766;25103;29625	348	420	227	119
1646	Q9LXD6	Q9LXD6	9	7	7	Beta-D-xylosidase 3	BXL3	sw|Q9LXD6|BXL3_ARATH Beta-D-xylosidase 3 OS=Arabidopsis thaliana OX=3702 GN=BXL3 PE=1 SV=1	1	9	7	7	3	3	5	6	6	8	8	5	2	3	4	2	1	2	3	4	4	6	6	4	1	1	2	0	1	2	3	4	4	6	6	4	1	1	2	0	10.7	8.9	8.9	83.221	773	773	0	47.85	By matching	By matching	By MS/MS	By MS/MS	By MS/MS	By MS/MS	By MS/MS	By MS/MS	By matching	By matching	By matching	By matching	2.7	2.7	6.1	7	7	9.8	9.8	6.7	1.8	2.7	4.3	1.8	927130000	8746100	29265000	81059000	237070000	210330000	89827000	147340000	115180000	1026900	4262100	3031500	0	22613000	213320	713780	1977000	5782100	5129900	2190900	3593700	2809200	25047	103950	73940	0	0	0	77797000	102930000	82284000	56792000	48701000	92147000	0	0	47065000	0	0	0	2	3	2	5	6	2	0	0	0	0	20				1088;1672;2255;2337;3547;4519;5971;6381;6489	True;True;True;True;True;False;True;True;False	1213;1848;2489;2583;3875;5009;6587;7036;7157	7623;7624;7625;11465;11466;15584;15585;15586;15587;15588;15589;15590;16166;16167;16168;16169;16170;16171;24063;24064;24065;24066;24067;24068;24069;24070;24071;24072;24073;31106;31107;31108;31109;31110;31111;31112;31113;31114;31115;31116;31117;31118;31119;31120;31121;31122;31123;31124;40812;40813;43604;43605;43606;44328;44329;44330;44331;44332;44333;44334;44335;44336	5351;5352;7955;7956;10873;10874;10875;10876;10877;11282;11283;11284;11285;11286;11287;16702;16703;21352;21353;21354;21355;21356;21357;21358;21359;21360;21361;27940;27941;29955;30513;30514;30515;30516;30517;30518	5351;7955;10874;11283;16702;21355;27941;29955;30514
1647	Q9LXG1;B3H7J6;Q9FLF0	Q9LXG1;B3H7J6;Q9FLF0	3;2;2	3;2;2	3;2;2	40S ribosomal protein S9-1;40S ribosomal protein S9-2	RPS9B;At5g15200;RPS9C	sw|Q9LXG1|RS91_ARATH 40S ribosomal protein S9-1 OS=Arabidopsis thaliana OX=3702 GN=RPS9B PE=1 SV=1;tr|B3H7J6|B3H7J6_ARATH Ribosomal protein S4 OS=Arabidopsis thaliana OX=3702 GN=At5g15200 PE=1 SV=1;sw|Q9FLF0|RS92_ARATH 40S ribosomal protein S9-2 OS=Arabido	3	3	3	3	1	1	1	0	1	3	2	1	1	1	1	1	1	1	1	0	1	3	2	1	1	1	1	1	1	1	1	0	1	3	2	1	1	1	1	1	16.7	16.7	16.7	23.036	198	198;156;197	0	17.621	By matching	By matching	By matching		By MS/MS	By MS/MS	By MS/MS	By MS/MS	By matching	By MS/MS	By MS/MS	By MS/MS	3.5	3.5	3.5	0	3.5	16.7	12.1	3.5	3.5	3.5	3.5	3.5	196830000	19160000	2265700	6921000	0	37278000	28503000	43252000	5574800	5419300	34090000	2800300	11566000	17894000	1741800	205970	629180	0	3389000	2591200	3932000	506800	492660	3099100	254570	1051500	0	0	0	0	0	23499000	22313000	0	0	0	0	0	0	0	0	0	1	2	2	1	0	1	1	1	9				2553;2705;3769	True;True;True	2817;2981;4114	17508;17509;18490;25544;25545;25546;25547;25548;25549;25550;25551;25552;25553;25554	12211;12862;17669;17670;17671;17672;17673;17674;17675	12211;12862;17673
1648	Q9LXG3	Q9LXG3	8	8	7	Peroxidase 56	PER56	sw|Q9LXG3|PER56_ARATH Peroxidase 56 OS=Arabidopsis thaliana OX=3702 GN=PER56 PE=2 SV=1	1	8	8	7	2	0	3	5	3	7	6	8	1	3	3	1	2	0	3	5	3	7	6	8	1	3	3	1	1	0	2	4	2	6	5	7	0	2	2	0	28.9	28.9	23.4	36.225	329	329	0	87.334	By matching		By MS/MS	By MS/MS	By MS/MS	By MS/MS	By MS/MS	By MS/MS	By MS/MS	By MS/MS	By matching	By matching	7.9	0	10.3	18.8	12.8	26.4	21.6	28.9	5.5	11.2	11.2	5.5	4283700000	11857000	0	817120000	422090000	1127000000	362600000	727650000	411340000	53629000	324450000	19697000	6330000	237990000	658730	0	45396000	23449000	62609000	20144000	40425000	22852000	2979400	18025000	1094300	351670	31434000	0	687890000	116390000	472530000	258070000	220050000	144930000	86106000	146660000	43066000	0	0	0	5	6	4	8	9	9	2	4	0	0	47				661;2078;2234;2761;3100;5087;5514;5579	True;True;True;True;True;True;True;True	728;729;2292;2465;3041;3411;5614;6081;6147	4664;4665;4666;4667;4668;4669;4670;4671;4672;4673;4674;4675;4676;4677;4678;4679;4680;4681;4682;4683;4684;4685;4686;4687;4688;4689;4690;4691;4692;4693;4694;4695;4696;4697;4698;4699;4700;4701;14287;14288;14289;14290;15442;15443;15444;15445;18833;18834;18835;20994;20995;20996;34826;34827;34828;34829;34830;34831;37670;37671;37672;37673;37674;37675;37676;38096;38097;38098;38099	3343;3344;3345;3346;3347;3348;3349;3350;3351;3352;3353;3354;3355;3356;3357;3358;3359;3360;3361;3362;3363;3364;3365;3366;3367;3368;3369;3370;3371;9947;9948;10755;10756;10757;13102;13103;13104;14604;23810;23811;23812;23813;23814;25804;25805;25806;26081	3362;9947;10756;13102;14604;23810;25805;26081		251		247
1649	Q9LXK7	Q9LXK7	4	1	1	Probable pectinesterase/pectinesterase inhibitor 32;Pectinesterase inhibitor 32;Pectinesterase 32	PME32	sw|Q9LXK7|PME32_ARATH Probable pectinesterase/pectinesterase inhibitor 32 OS=Arabidopsis thaliana OX=3702 GN=PME32 PE=2 SV=1	1	4	1	1	0	0	1	1	1	4	4	3	0	1	0	0	0	0	0	0	0	1	1	1	0	0	0	0	0	0	0	0	0	1	1	1	0	0	0	0	7.8	1.9	1.9	57.635	527	527	0.0079197	6.1368			By matching	By matching	By matching	By matching	By MS/MS	By MS/MS		By matching			0	0	1.9	1.9	1.9	7.8	7.8	5.5	0	1.9	0	0	48581000	0	0	0	0	0	14252000	29544000	4785200	0	0	0	0	2313400	0	0	0	0	0	678670	1406900	227870	0	0	0	0	0	0	0	0	0	0	0	3853300	0	0	0	0	0	0	0	0	0	0	1	1	0	0	0	0	2				913;4773;4825;4894	False;False;True;False	1015;5281;5337;5409	6553;6554;32855;32856;32857;33147;33148;33149;33583;33584;33585;33586;33587;33588;33589	4619;22456;22649;22650;22957;22958;22959;22960;22961;22962	4619;22456;22650;22958
1650	Q9LXM8	Q9LXM8	3	2	2	60S acidic ribosomal protein P2-4	RPP2D	sw|Q9LXM8|RLA24_ARATH 60S acidic ribosomal protein P2-4 OS=Arabidopsis thaliana OX=3702 GN=RPP2D PE=3 SV=1	1	3	2	2	1	1	1	2	1	1	2	2	0	1	0	0	0	0	0	1	0	1	1	1	0	0	0	0	0	0	0	1	0	1	1	1	0	0	0	0	51.4	36	36	11.015	111	111	0	17.505	By matching	By matching	By matching	By MS/MS	By matching	By MS/MS	By MS/MS	By MS/MS		By matching			15.3	15.3	15.3	42.3	15.3	9	24.3	24.3	0	15.3	0	0	70767000	0	0	0	49293000	0	5417700	0	16056000	0	0	0	0	14153000	0	0	0	9858700	0	1083500	0	3211200	0	0	0	0	0	0	0	21748000	0	0	0	0	0	0	0	0	0	0	0	1	0	1	1	2	0	0	0	0	5				892;3128;3401	True;False;True	993;3441;3721	6429;6430;6431;21162;21163;21164;21165;21166;21167;21168;21169;23063	4530;4531;4532;4533;14759;16024	4532;14759;16024
1651	Q9LXQ2	Q9LXQ2	3	3	3		F26G5_50	tr|Q9LXQ2|Q9LXQ2_ARATH At3g44100 OS=Arabidopsis thaliana OX=3702 GN=F26G5_50 PE=2 SV=1	1	3	3	3	0	1	1	2	1	3	3	2	2	2	2	1	0	1	1	2	1	3	3	2	2	2	2	1	0	1	1	2	1	3	3	2	2	2	2	1	23	23	23	16.07	152	152	0	21.199		By MS/MS	By MS/MS	By MS/MS	By MS/MS	By MS/MS	By MS/MS	By MS/MS	By MS/MS	By MS/MS	By MS/MS	By MS/MS	0	8.6	8.6	13.2	8.6	23	23	13.2	13.2	13.2	13.2	8.6	12507000000	0	57413000	1345900000	9766100	3634900000	1344800000	3112300000	492400000	322010000	1708400000	339760000	139380000	3126700000	0	14353000	336480000	2441500	908710000	336200000	778060000	123100000	80503000	427100000	84940000	34846000	0	0	0	9384100	0	1615700000	1772200000	559420000	481540000	818520000	234900000	0	0	1	1	2	1	5	3	2	1	2	1	1	20				2711;2951;3823	True;True;True	2988;3246;4169	18518;18519;18520;18521;18522;18523;18524;18525;18526;18527;18528;20035;20036;20037;25913;25914;25915;25916;25917;25918;25919	12874;12875;12876;12877;12878;12879;12880;12881;12882;12883;12884;13870;13871;13872;13873;17915;17916;17917;17918;17919	12883;13870;17916
1652	Q9LXT3	Q9LXT3	6	6	2	Multiprotein-bridging factor 1b	MBF1B	sw|Q9LXT3|MBF1B_ARATH Multiprotein-bridging factor 1b OS=Arabidopsis thaliana OX=3702 GN=MBF1B PE=2 SV=1	1	6	6	2	0	0	0	0	0	3	5	5	1	2	0	0	0	0	0	0	0	3	5	5	1	2	0	0	0	0	0	0	0	1	2	2	0	1	0	0	45.8	45.8	13.4	15.582	142	142	0	54.458						By MS/MS	By MS/MS	By MS/MS	By matching	By MS/MS			0	0	0	0	0	31.7	38	39.4	6.3	24.6	0	0	454860000	0	0	0	0	0	24623000	251870000	70509000	48733000	59128000	0	0	50540000	0	0	0	0	0	2735900	27985000	7834300	5414700	6569800	0	0	0	0	0	0	0	28668000	71950000	95693000	0	18647000	0	0	0	0	0	0	0	1	7	5	0	1	0	0	14				64;251;316;3190;3191;4911	True;True;True;True;True;True	67;263;339;3503;3504;5427	411;1643;1644;1645;1646;2101;2102;2103;21592;21593;21594;21595;21596;21597;21598;33695;33696	274;1219;1220;1221;1222;1530;15045;15046;15047;15048;15049;15050;15051;23034	274;1219;1530;15045;15048;23034
1653	Q9LXT5	Q9LXT5	3	3	3		T20N10_10	tr|Q9LXT5|Q9LXT5_ARATH Ribosomal protein L1p/L10e family OS=Arabidopsis thaliana OX=3702 GN=T20N10_10 PE=2 SV=1	1	3	3	3	1	1	1	2	2	0	2	2	1	3	3	1	1	1	1	2	2	0	2	2	1	3	3	1	1	1	1	2	2	0	2	2	1	3	3	1	5.4	5.4	5.4	49.97	446	446	0	23.837	By MS/MS	By MS/MS	By MS/MS	By MS/MS	By MS/MS		By MS/MS	By MS/MS	By matching	By MS/MS	By MS/MS	By MS/MS	2.9	2.9	2.9	5.2	5.2	0	3.1	5.2	2.9	5.4	5.4	2.9	793620000	14258000	11903000	62582000	168460000	124650000	0	20011000	23543000	8269100	239650000	108190000	12097000	44090000	792100	661300	3476800	9358800	6925000	0	1111700	1307900	459400	13314000	6010700	672050	0	0	65751000	59624000	53885000	0	9461300	37593000	0	118230000	228330000	0	2	1	3	3	3	0	3	1	0	4	4	1	25				1607;1608;3628	True;True;True	1773;1774;1775;1776;3963	11039;11040;11041;11042;11043;11044;11045;11046;11047;11048;11049;11050;11051;11052;11053;11054;11055;11056;11057;11058;11059;11060;11061;24661;24662;24663;24664;24665	7664;7665;7666;7667;7668;7669;7670;7671;7672;7673;7674;7675;7676;7677;7678;7679;7680;7681;7682;7683;7684;7685;7686;7687;17087	7676;7687;17087		421		364
1654	Q9LXU4;Q84W43	Q9LXU4	13;4	13;4	13;4		T24H18_120	tr|Q9LXU4|Q9LXU4_ARATH Proline-tRNA ligase (DUF1680) OS=Arabidopsis thaliana OX=3702 GN=At5g12950 PE=2 SV=1	2	13	13	13	1	2	3	6	3	9	13	7	1	3	1	1	1	2	3	6	3	9	13	7	1	3	1	1	1	2	3	6	3	9	13	7	1	3	1	1	16.8	16.8	16.8	96.235	861	861;865	0	106.46	By matching	By matching	By MS/MS	By MS/MS	By MS/MS	By MS/MS	By MS/MS	By MS/MS	By matching	By MS/MS	By matching	By matching	1.4	2.4	3.6	8	3.7	11.8	16.8	8.4	1.4	3.8	1	1.4	1318800000	8007600	8936100	47781000	181510000	96718000	221680000	500310000	184630000	2335000	57364000	4185900	5394800	27476000	166820	186170	995430	3781400	2015000	4618300	10423000	3846400	48645	1195100	87205	112390	0	33697000	62678000	86830000	65657000	148450000	187520000	118680000	0	52401000	0	0	0	0	1	4	2	8	12	7	0	1	0	0	35				1143;2945;3369;3441;3459;3772;3883;3946;4035;4467;6270;6362;6658	True;True;True;True;True;True;True;True;True;True;True;True;True	1274;3240;3688;3766;3786;4117;4235;4309;4310;4311;4446;4953;6919;7016;7342	7992;7993;7994;7995;20009;20010;20011;20012;22894;22895;22896;22897;22898;22899;22900;23327;23328;23418;23419;23420;23421;23422;23423;23424;25559;26423;26424;26915;26916;26917;26918;26919;26920;26921;26922;26923;26924;26925;26926;26927;26928;26929;26930;27700;30807;30808;42909;42910;42911;43506;43507;45419;45420;45421;45422	5576;13850;13851;13852;15912;16207;16208;16267;16268;16269;16270;16271;17678;18265;18606;18607;18608;18609;18610;18611;18612;18613;18614;18615;18616;19110;21149;21150;29434;29435;29888;29889;31264;31265;31266;31267	5576;13850;15912;16207;16270;17678;18265;18615;19110;21150;29434;29889;31266		422;423		259;263
1655	Q9LXU5	Q9LXU5	4	4	4		T24H18_110	tr|Q9LXU5|Q9LXU5_ARATH Leucine-rich repeat (LRR) family protein OS=Arabidopsis thaliana OX=3702 GN=At5g12940 PE=2 SV=1	1	4	4	4	0	0	0	1	0	3	3	3	2	1	1	0	0	0	0	1	0	3	3	3	2	1	1	0	0	0	0	1	0	3	3	3	2	1	1	0	9.4	9.4	9.4	39.952	371	371	0	25.101				By MS/MS		By MS/MS	By MS/MS	By MS/MS	By MS/MS	By matching	By matching		0	0	0	2.2	0	7.3	7.3	7.3	4.6	2.7	2.7	0	402360000	0	0	0	27319000	0	57482000	149510000	49851000	38144000	57043000	23004000	0	19160000	0	0	0	1300900	0	2737200	7119800	2373900	1816400	2716300	1095400	0	0	0	0	0	0	55398000	54574000	58446000	78237000	0	0	0	0	0	0	1	0	1	2	2	1	0	0	0	7				37;2065;2565;3793	True;True;True;True	38;2279;2830;4139	212;213;214;215;14205;14206;14207;14208;14209;14210;17579;25702;25703;25704	147;9903;9904;9905;12256;17790;17791	147;9903;12256;17790
1656	Q9LXW3	Q9LXW3	2	2	2	Probable cysteine proteinase At3g43960		sw|Q9LXW3|RDL3_ARATH Probable cysteine protease RDL3 OS=Arabidopsis thaliana OX=3702 GN=RDL3 PE=2 SV=1	1	2	2	2	2	2	2	1	2	0	0	1	0	0	0	2	2	2	2	1	2	0	0	1	0	0	0	2	2	2	2	1	2	0	0	1	0	0	0	2	6.9	6.9	6.9	41.54	376	376	0	12.961	By matching	By matching	By MS/MS	By matching	By MS/MS			By matching				By MS/MS	6.9	6.9	6.9	3.7	6.9	0	0	3.7	0	0	0	6.9	233040000	40232000	8607200	25820000	54805000	66558000	0	0	1475400	0	0	0	35542000	13708000	2366600	506310	1518900	3223800	3915200	0	0	86789	0	0	0	2090700	34273000	26334000	25740000	0	25423000	0	0	0	0	0	0	38708000	0	0	1	0	2	0	0	0	0	0	0	1	4				631;4371	True;True	696;4852	4449;4450;4451;4452;4453;30234;30235;30236;30237;30238;30239;30240;30241	3174;3175;20778;20779	3174;20778
1657	Q9LXX5	Q9LXX5	3	3	3	PsbP domain-containing protein 6, chloroplastic	PPD6	sw|Q9LXX5|PPD6_ARATH PsbP domain-containing protein 6, chloroplastic OS=Arabidopsis thaliana OX=3702 GN=PPD6 PE=1 SV=1	1	3	3	3	1	0	0	2	1	2	2	2	0	1	0	1	1	0	0	2	1	2	2	2	0	1	0	1	1	0	0	2	1	2	2	2	0	1	0	1	13.4	13.4	13.4	28.63	262	262	0	31.085	By MS/MS			By MS/MS	By MS/MS	By matching	By MS/MS	By MS/MS		By matching		By MS/MS	6.5	0	0	9.5	6.5	10.3	10.3	10.3	0	3.8	0	6.5	186820000	17479000	0	0	52119000	26674000	9972900	45399000	20103000	0	6115200	0	8952900	10379000	971050	0	0	2895500	1481900	554050	2522200	1116800	0	339740	0	497380	0	0	0	0	0	11037000	20124000	13372000	0	0	0	0	0	0	0	1	1	0	2	1	0	0	0	1	6				1728;3844;6323	True;True;True	1911;4194;6973	11943;26197;26198;26199;26200;26201;26202;26203;43233;43234;43235;43236	8309;18146;18147;18148;18149;18150;29702	8309;18148;29702	585		146
1658	Q9LXZ4	Q9LXZ4	7	7	7		T5P19_110	tr|Q9LXZ4|Q9LXZ4_ARATH GroES-like zinc-binding alcohol dehydrogenase family protein OS=Arabidopsis thaliana OX=3702 GN=T5P19_110 PE=2 SV=1	1	7	7	7	0	0	0	0	0	7	7	6	1	1	1	0	0	0	0	0	0	7	7	6	1	1	1	0	0	0	0	0	0	7	7	6	1	1	1	0	24.7	24.7	24.7	37.265	348	348	0	234.56						By MS/MS	By MS/MS	By MS/MS	By matching	By MS/MS	By MS/MS		0	0	0	0	0	24.7	24.7	19	3.4	3.4	3.4	0	2268600000	0	0	0	0	0	537800000	1197100000	362030000	29669000	125160000	16889000	0	126030000	0	0	0	0	0	29878000	66504000	20113000	1648300	6953600	938250	0	0	0	0	0	0	523170000	457640000	313150000	0	0	0	0	0	0	0	0	0	9	13	7	0	1	0	0	30				2444;2767;3201;3531;3960;5120;5574	True;True;True;True;True;True;True	2699;3047;3514;3858;4328;4329;5650;5651;6142	16823;16824;16825;16826;16827;16828;18866;18867;18868;18869;18870;21650;21651;21652;21653;21654;21655;23895;23896;23897;23898;23899;27011;27012;27013;27014;27015;35029;35030;35031;38071;38072;38073;38074	11745;11746;11747;11748;11749;13119;13120;13121;13122;13123;13124;15079;15080;15081;15082;15083;16566;16567;16568;16569;18655;18656;18657;18658;18659;23944;23945;23946;26061;26062;26063;26064;26065	11746;13120;15082;16566;18659;23946;26064		424;425		1;194
1659	Q9LXZ5	Q9LXZ5	1	1	1	Alpha-soluble NSF attachment protein 1	ASNAP1	sw|Q9LXZ5|SNAA1_ARATH Alpha-soluble NSF attachment protein 1 OS=Arabidopsis thaliana OX=3702 GN=ASNAP1 PE=1 SV=1	1	1	1	1	0	0	1	1	1	1	1	1	0	1	0	0	0	0	1	1	1	1	1	1	0	1	0	0	0	0	1	1	1	1	1	1	0	1	0	0	2.1	2.1	2.1	43.88	381	381	1	-2			By matching	By matching	By matching	By MS/MS	By MS/MS	By matching		By matching			0	0	2.1	2.1	2.1	2.1	2.1	2.1	0	2.1	0	0	203230000	0	0	10732000	29194000	44955000	31743000	80865000	587500	0	5153600	0	0	10696000	0	0	564840	1536500	2366100	1670700	4256000	30921	0	271240	0	0	0	0	0	0	0	0	0	0	0	2730200	0	0	0	0	0	0	0	1	0	0	0	0	0	0	1	+			4687	TRUE	5188	32225;32226;32227;32228;32229;32230;32231	22045;22046	22046	349;350		377;380		+
1660	Q9LY14;A0A1P8BF28;Q9FKF7;Q9LY15	Q9LY14	4;1;1;1	4;1;1;1	4;1;1;1	Peptide methionine sulfoxide reductase A3	MSRA3	sw|Q9LY14|MSRA3_ARATH Peptide methionine sulfoxide reductase A3 OS=Arabidopsis thaliana OX=3702 GN=MSRA3 PE=1 SV=1	4	4	4	4	1	1	1	2	1	3	3	2	2	2	1	1	1	1	1	2	1	3	3	2	2	2	1	1	1	1	1	2	1	3	3	2	2	2	1	1	33.2	33.2	33.2	22.545	202	202;229;202;218	0	125.99	By MS/MS	By MS/MS	By matching	By MS/MS	By MS/MS	By MS/MS	By MS/MS	By MS/MS	By matching	By MS/MS	By matching	By MS/MS	5	5	5	22.8	5	15.3	28.7	22.8	9.4	22.8	5	5	573300000	25631000	19653000	20045000	74037000	31572000	91761000	110220000	57005000	21867000	81020000	22861000	17630000	63700000	2847900	2183600	2227200	8226400	3508000	10196000	12247000	6333900	2429700	9002200	2540200	1958800	0	0	0	22759000	0	0	58592000	33313000	0	51674000	0	0	1	1	0	2	1	2	2	1	0	1	0	1	12				1770;4522;4945;6288	True;True;True;True	1957;5012;5462;6937	12203;12204;31129;31130;31131;31132;31133;31134;31135;31136;31137;31138;31139;31140;33921;33922;43033;43034;43035;43036;43037;43038	8481;21366;21367;21368;21369;21370;21371;23199;29524;29525;29526;29527	8481;21369;23199;29524
1661	Q9LY75	Q9LY75	1	1	1	Peptidyl-prolyl cis-trans isomerase CYP63	CYP63	sw|Q9LY75|CYP63_ARATH Peptidyl-prolyl cis-trans isomerase CYP63 OS=Arabidopsis thaliana OX=3702 GN=CYP63 PE=1 SV=1	1	1	1	1	0	0	0	0	1	0	0	0	0	0	0	0	0	0	0	0	1	0	0	0	0	0	0	0	0	0	0	0	1	0	0	0	0	0	0	0	4.2	4.2	4.2	63.54	570	570	0.0028281	6.4547					By MS/MS								0	0	0	0	4.2	0	0	0	0	0	0	0	33171000	0	0	0	0	33171000	0	0	0	0	0	0	0	1507800	0	0	0	0	1507800	0	0	0	0	0	0	0	0	0	0	0	12812000	0	0	0	0	0	0	0	0	0	0	0	1	0	0	0	0	0	0	0	1				2094	TRUE	2309	14421	10038	10038					+
1662	Q9LY84	Q9LY84	9	9	9	GDSL esterase/lipase At5g14450		sw|Q9LY84|GDL76_ARATH GDSL esterase/lipase At5g14450 OS=Arabidopsis thaliana OX=3702 GN=At5g14450 PE=2 SV=1	1	9	9	9	0	0	2	3	2	9	9	9	5	6	4	0	0	0	2	3	2	9	9	9	5	6	4	0	0	0	2	3	2	9	9	9	5	6	4	0	24.4	24.4	24.4	43.57	389	389	0	70.233			By matching	By matching	By MS/MS	By MS/MS	By MS/MS	By MS/MS	By MS/MS	By MS/MS	By MS/MS		0	0	6.2	6.4	4.4	24.4	24.4	24.4	14.1	15.7	9.8	0	8814700000	0	0	4958500	25930000	62890000	1534800000	3659400000	2497300000	191600000	696450000	141330000	0	463930000	0	0	260970	1364800	3310000	80780000	192600000	131440000	10084000	36655000	7438500	0	0	0	12551000	15195000	34405000	1785800000	1941800000	1326300000	183580000	322750000	368040000	0	0	0	0	0	1	12	14	10	1	6	3	0	47				473;1016;2544;3539;3840;4214;5655;5692;6633	True;True;True;True;True;True;True;True;True	523;524;525;1136;2808;3867;4190;4667;6229;6230;6274;6275;7313	3288;3289;3290;3291;3292;3293;3294;3295;3296;7186;7187;7188;17450;17451;17452;17453;17454;17455;17456;17457;17458;24016;24017;24018;24019;24020;24021;24022;24023;26184;26185;26186;26187;26188;26189;28908;28909;28910;28911;28912;28913;28914;38640;38641;38642;38643;38644;38645;38646;38647;38648;38649;38650;38870;38871;38872;38873;38874;38875;38876;45256;45257;45258;45259;45260;45261	2343;2344;2345;2346;5022;12151;12152;12153;12154;12155;12156;12157;12158;12159;16679;16680;16681;16682;16683;16684;18136;18137;18138;18139;18140;19854;19855;19856;19857;19858;19859;19860;26479;26480;26481;26482;26483;26484;26485;26486;26487;26652;26653;26654;26655;26656;31142;31143;31144	2345;5022;12152;16683;18136;19854;26481;26652;31142	351	426;427	372	195;264
1663	Q9LYA9	Q9LYA9	1	1	1	Chloroplast stem-loop binding protein of 41 kDa a, chloroplastic	CSP41A	sw|Q9LYA9|CP41A_ARATH Chloroplast stem-loop binding protein of 41 kDa a, chloroplastic OS=Arabidopsis thaliana OX=3702 GN=CSP41A PE=1 SV=1	1	1	1	1	0	0	0	0	0	0	1	0	1	1	1	0	0	0	0	0	0	0	1	0	1	1	1	0	0	0	0	0	0	0	1	0	1	1	1	0	3.4	3.4	3.4	43.929	406	406	0	12.511							By matching		By MS/MS	By MS/MS	By MS/MS		0	0	0	0	0	0	3.4	0	3.4	3.4	3.4	0	138720000	0	0	0	0	0	0	2845800	0	12757000	78694000	44419000	0	5779800	0	0	0	0	0	0	118580	0	531560	3278900	1850800	0	0	0	0	0	0	0	0	0	28125000	43255000	0	0	0	0	0	0	0	0	0	0	1	1	2	0	4				5295	TRUE	5845	36327;36328;36329;36330;36331;36332;36333	24936;24937;24938;24939	24939					+
1664	Q9LYD8	Q9LYD8	1	1	1	L-gulonolactone oxidase 3	GULLO3	sw|Q9LYD8|GGLO3_ARATH L-gulonolactone oxidase 3 OS=Arabidopsis thaliana OX=3702 GN=GULLO3 PE=1 SV=1	1	1	1	1	1	0	1	1	1	1	0	1	0	0	0	1	1	0	1	1	1	1	0	1	0	0	0	1	1	0	1	1	1	1	0	1	0	0	0	1	2.4	2.4	2.4	64.96	585	585	0.00068259	9.8836	By matching		By MS/MS	By MS/MS	By MS/MS	By matching		By MS/MS				By matching	2.4	0	2.4	2.4	2.4	2.4	0	2.4	0	0	0	2.4	44298000	719410	0	3965500	17454000	13343000	1792000	0	4987300	0	0	0	2037200	1476600	23980	0	132180	581800	444760	59732	0	166240	0	0	0	67907	0	0	0	0	0	0	0	0	0	0	0	2301100	0	0	1	1	1	0	0	1	0	0	0	0	4				4349	TRUE	4828	30081;30082;30083;30084;30085;30086;30087	20694;20695;20696;20697	20695					+
1665	Q9LYE7	Q9LYE7	7	3	2		F15N18_10	tr|Q9LYE7|Q9LYE7_ARATH Uncharacterized protein At5g11420 OS=Arabidopsis thaliana OX=3702 GN=At5g11420 PE=1 SV=1	1	7	3	2	0	0	0	2	2	7	6	5	4	5	4	0	0	0	0	0	0	3	3	2	2	2	2	0	0	0	0	0	0	2	2	1	1	1	1	0	20.8	7.4	5.2	39.64	366	366	0	18.302				By matching	By matching	By MS/MS	By MS/MS	By MS/MS	By MS/MS	By MS/MS	By MS/MS		0	0	0	5.7	5.7	20.8	16.4	16.1	10.7	15	10.7	0	2058000000	0	0	0	0	0	288660000	440290000	420560000	171460000	482960000	254050000	0	158310000	0	0	0	0	0	22204000	33869000	32350000	13189000	37151000	19543000	0	0	0	0	0	0	206830000	132630000	226080000	503280000	317850000	456690000	0	0	0	0	0	0	3	2	2	2	3	2	0	14				409;568;1518;3562;4513;4792;6812	True;True;True;False;False;False;False	448;625;1681;3892;5002;5003;5302;7509	2833;2834;2835;2836;2837;2838;2839;2840;2841;2842;2843;2844;2845;2846;2847;2848;2849;2850;2851;3917;3918;3919;3920;3921;3922;10499;10500;24161;24162;24163;24164;24165;24166;24167;31064;31065;31066;31067;31068;31069;31070;31071;32975;32976;32977;46485;46486;46487;46488;46489;46490;46491;46492;46493;46494;46495;46496	2023;2024;2025;2026;2027;2028;2029;2030;2031;2032;2825;2826;2827;2828;2829;7328;16770;16771;16772;16773;21319;21320;21321;21322;21323;21324;21325;22545;22546;22547;22548;22549;31994;31995;31996;31997;31998;31999;32000;32001;32002	2030;2825;7328;16770;21324;22547;31995		321		74
1666	Q9LYF8	Q9LYF8	6	6	6		T22P22_110	tr|Q9LYF8|Q9LYF8_ARATH AT5g11720/T22P22_110 OS=Arabidopsis thaliana OX=3702 GN=At5g11720 PE=2 SV=1	1	6	6	6	2	1	2	3	2	2	5	3	0	1	1	1	2	1	2	3	2	2	5	3	0	1	1	1	2	1	2	3	2	2	5	3	0	1	1	1	8.4	8.4	8.4	101.12	902	902	0	39.939	By MS/MS	By matching	By MS/MS	By MS/MS	By MS/MS	By MS/MS	By MS/MS	By MS/MS		By matching	By matching	By matching	2.5	1.1	2.5	3.9	2.8	2.9	7	4.2	0	1.4	1.4	1.4	452770000	26451000	456860	30998000	156810000	62049000	23875000	107760000	20304000	0	8820600	1942600	13304000	10529000	615150	10625	720880	3646700	1443000	555240	2506000	472190	0	205130	45177	309390	17826000	0	24107000	65616000	22561000	49958000	30633000	20565000	0	0	0	0	1	0	0	3	2	2	6	3	0	0	0	0	17				819;3438;4165;5889;6396;6537	True;True;True;True;True;True	906;3762;4598;6497;7051;7209	5877;5878;5879;23309;28484;28485;28486;28487;28488;28489;28490;40219;40220;40221;40222;43687;43688;43689;44694;44695;44696;44697;44698	4152;4153;4154;4155;16193;19568;19569;19570;19571;27557;27558;27559;27560;30019;30020;30021;30771;30772	4155;16193;19571;27557;30020;30771
1667	Q9LYG2	Q9LYG2	3	3	3		T22P22_70	tr|Q9LYG2|Q9LYG2_ARATH Classical AGP protein OS=Arabidopsis thaliana OX=3702 GN=At5g11680 PE=2 SV=1	1	3	3	3	0	0	0	1	1	3	3	3	1	2	1	0	0	0	0	1	1	3	3	3	1	2	1	0	0	0	0	1	1	3	3	3	1	2	1	0	20.8	20.8	20.8	23.106	207	207	0	23.233				By matching	By MS/MS	By MS/MS	By MS/MS	By MS/MS	By matching	By MS/MS	By MS/MS		0	0	0	5.3	5.3	20.8	20.8	20.8	5.3	11.6	5.3	0	215990000	0	0	0	22554000	27392000	34459000	77345000	20418000	2765800	26175000	4880700	0	16615000	0	0	0	1734900	2107100	2650700	5949600	1570600	212750	2013500	375440	0	0	0	0	22076000	19751000	31654000	17991000	8215000	0	16734000	0	0	0	0	0	0	2	3	4	3	0	1	1	0	14				873;2519;3057	True;True;True	971;2783;3365	6276;6277;6278;17328;17329;17330;17331;17332;17333;17334;17335;17336;17337;17338;17339;17340;20720;20721;20722;20723	4418;4419;12065;12066;12067;12068;12069;12070;12071;12072;12073;14392;14393;14394	4419;12072;14393
1668	Q9LYG3;A0A1P8BDF1;A0A1P8BDG6;Q9XGZ0	Q9LYG3	6;2;2;2	6;2;2;2	4;0;0;0	NADP-dependent malic enzyme 2	NADP-ME2	sw|Q9LYG3|MAOP2_ARATH NADP-dependent malic enzyme 2 OS=Arabidopsis thaliana OX=3702 GN=NADP-ME2 PE=1 SV=1	4	6	6	4	2	0	3	4	3	5	4	4	1	3	2	0	2	0	3	4	3	5	4	4	1	3	2	0	1	0	2	3	2	3	2	2	0	2	1	0	13.6	13.6	9.4	64.412	588	588;530;560;588	0	146.96	By MS/MS		By MS/MS	By MS/MS	By MS/MS	By MS/MS	By MS/MS	By MS/MS	By matching	By MS/MS	By matching		5.8	0	7.5	10.4	7.5	10.9	8.8	8.8	3.1	8.7	5.8	0	1015600000	11433000	0	97894000	375060000	254050000	55335000	103990000	79578000	1987300	33265000	3015000	0	33853000	381100	0	3263100	12502000	8468300	1844500	3466400	2652600	66245	1108800	100500	0	9584100	0	61948000	94342000	125910000	31118000	38503000	68480000	0	19964000	13455000	0	1	0	2	2	4	5	3	5	0	1	0	0	23				298;1547;2397;2817;3042;5885	True;True;True;True;True;True	314;1710;2650;3102;3103;3350;6492	1928;1929;1930;1931;1932;10635;10636;10637;10638;10639;10640;16582;16583;16584;16585;16586;16587;19188;19189;19190;19191;19192;19193;19194;19195;19196;19197;19198;19199;19200;19201;19202;19203;19204;19205;20627;20628;20629;40174	1400;1401;1402;1403;7410;7411;11572;11573;11574;11575;13335;13336;13337;13338;13339;13340;13341;13342;13343;13344;13345;13346;14310;27524	1401;7411;11573;13340;14310;27524		33		201
1669	Q9LYK8	Q9LYK8	4	4	4	Superoxide dismutase [Mn] 2, mitochondrial	MSD2	sw|Q9LYK8|SODM2_ARATH Superoxide dismutase [Mn] 2, mitochondrial OS=Arabidopsis thaliana OX=3702 GN=MSD2 PE=2 SV=1	1	4	4	4	0	0	1	2	1	3	4	4	2	2	1	0	0	0	1	2	1	3	4	4	2	2	1	0	0	0	1	2	1	3	4	4	2	2	1	0	26.1	26.1	26.1	26.891	241	241	0	165.39			By MS/MS	By MS/MS	By MS/MS	By MS/MS	By MS/MS	By MS/MS	By matching	By MS/MS	By MS/MS		0	0	5.4	11.6	5.4	12	26.1	26.1	11.6	11.6	5.4	0	6217700000	0	0	109400000	183340000	93610000	900430000	3500700000	1024400000	48766000	135330000	221690000	0	478280000	0	0	8415300	14103000	7200700	69264000	269280000	78803000	3751200	10410000	17053000	0	0	0	130150000	39954000	0	1071500000	789360000	666740000	141350000	96534000	618540000	0	0	0	3	1	1	5	11	10	0	4	3	0	38				3905;4229;4699;4759	True;True;True;True	4259;4683;5200;5263;5264	26581;26582;26583;26584;26585;26586;26587;26588;26589;29059;29060;29061;29062;32280;32281;32282;32663;32664;32665;32666;32667;32668;32669;32670;32671;32672;32673;32674;32675;32676;32677;32678;32679;32680;32681;32682;32683;32684;32685;32686;32687;32688	18375;18376;18377;18378;18379;19967;19968;19969;19970;19971;22074;22075;22076;22077;22312;22313;22314;22315;22316;22317;22318;22319;22320;22321;22322;22323;22324;22325;22326;22327;22328;22329;22330;22331;22332;22333;22334;22335	18378;19971;22075;22327		428		83
1670	Q9LYR4	Q9LYR4	6	6	6		T22N19_70	tr|Q9LYR4|Q9LYR4_ARATH Aldolase-type TIM barrel family protein OS=Arabidopsis thaliana OX=3702 GN=TRA2 PE=2 SV=1	1	6	6	6	3	2	3	4	4	5	6	5	4	5	2	3	3	2	3	4	4	5	6	5	4	5	2	3	3	2	3	4	4	5	6	5	4	5	2	3	16.2	16.2	16.2	47.698	438	438	0	196.84	By MS/MS	By MS/MS	By MS/MS	By MS/MS	By MS/MS	By MS/MS	By MS/MS	By MS/MS	By MS/MS	By MS/MS	By MS/MS	By MS/MS	6.2	3.4	6.2	10.3	10.3	16.2	16.2	13.2	10.3	13.2	3.4	6.2	2564900000	306830000	42195000	206510000	338270000	618840000	84606000	403460000	75384000	34848000	194640000	12942000	246360000	91603000	10958000	1507000	7375300	12081000	22101000	3021700	14409000	2692300	1244600	6951400	462210	8798700	327600000	109210000	213160000	131590000	273940000	97505000	99519000	42977000	76974000	106650000	49446000	278820000	2	1	2	3	4	4	6	5	2	3	2	2	36				322;2863;3342;5585;6070;6071	True;True;True;True;True;True	345;3154;3659;6155;6700;6701	2137;2138;2139;2140;19466;19467;19468;19469;19470;19471;19472;19473;19474;19475;22650;22651;38159;38160;38161;38162;38163;38164;38165;38166;38167;38168;41455;41456;41457;41458;41459;41460;41461;41462;41463;41464;41465;41466;41467;41468;41469;41470;41471;41472;41473;41474;41475;41476;41477;41478;41479;41480;41481;41482	1547;1548;1549;13484;13485;13486;13487;13488;15712;15713;26129;26130;26131;26132;26133;26134;26135;28417;28418;28419;28420;28421;28422;28423;28424;28425;28426;28427;28428;28429;28430;28431;28432;28433;28434;28435;28436	1547;13485;15712;26129;28417;28431
1671	Q9LZ06	Q9LZ06	3	3	3	Glutathione S-transferase L3	GSTL3	sw|Q9LZ06|GSTL3_ARATH Glutathione S-transferase L3 OS=Arabidopsis thaliana OX=3702 GN=GSTL3 PE=2 SV=1	1	3	3	3	1	0	1	1	1	2	3	1	1	1	0	1	1	0	1	1	1	2	3	1	1	1	0	1	1	0	1	1	1	2	3	1	1	1	0	1	20	20	20	27.09	235	235	0	49.548	By MS/MS		By MS/MS	By matching	By matching	By matching	By MS/MS	By MS/MS	By MS/MS	By MS/MS		By MS/MS	3.4	0	3.4	3.4	3.4	16.6	20	12.3	3.4	3.4	0	3.4	430860000	0	0	0	23776000	138990000	60615000	167610000	10346000	29523000	0	0	0	25345000	0	0	0	1398600	8176000	3565600	9859500	608610	1736600	0	0	0	0	0	0	0	0	39177000	89022000	0	0	0	0	0	1	0	1	0	0	0	3	1	1	1	0	1	9				460;1269;2781	True;True;True	509;1407;3061	3240;3241;3242;8862;8863;8864;8865;8866;8867;8868;8869;18958;18959	2305;2306;6155;6156;6157;6158;6159;6160;13179	2305;6160;13179
1672	Q9LZ08	Q9LZ08	4	4	4	Protein MODIFIER OF SNC1 11	MOS11	sw|Q9LZ08|MOS11_ARATH Protein MODIFIER OF SNC1 11 OS=Arabidopsis thaliana OX=3702 GN=MOS11 PE=1 SV=1	1	4	4	4	1	1	0	4	1	0	2	4	1	3	3	1	1	1	0	4	1	0	2	4	1	3	3	1	1	1	0	4	1	0	2	4	1	3	3	1	22	22	22	22.779	214	214	0	57.232	By MS/MS	By MS/MS		By MS/MS	By matching		By MS/MS	By MS/MS	By matching	By MS/MS	By matching	By MS/MS	8.9	8.9	0	22	4.7	0	13.1	22	4.7	21.5	22	8.9	543980000	16075000	15837000	0	182720000	46875000	0	71311000	73206000	7392300	95342000	14370000	20855000	49453000	1461400	1439700	0	16611000	4261400	0	6482800	6655100	672020	8667500	1306400	1895900	0	0	0	52018000	0	0	48999000	50189000	0	58686000	37385000	30849000	1	1	0	4	0	0	1	2	0	2	0	0	11				1779;5453;6379;6380	True;True;True;True	1966;6015;7034;7035	12254;12255;12256;12257;37245;37246;37247;37248;37249;37250;37251;43592;43593;43594;43595;43596;43597;43598;43599;43600;43601;43602;43603	8522;25524;25525;25526;25527;29947;29948;29949;29950;29951;29952;29953;29954	8522;25526;29948;29951
1673	Q9LZ57;Q9M352	Q9LZ57;Q9M352	2;2	2;2	2;2	60S ribosomal protein L36-3;60S ribosomal protein L36-2	RPL36C;RPL36B	sw|Q9LZ57|RL363_ARATH 60S ribosomal protein L36-3 OS=Arabidopsis thaliana OX=3702 GN=RPL36C PE=3 SV=1;sw|Q9M352|RL362_ARATH 60S ribosomal protein L36-2 OS=Arabidopsis thaliana OX=3702 GN=RPL36B PE=3 SV=1	2	2	2	2	1	1	0	2	1	1	0	1	1	1	0	1	1	1	0	2	1	1	0	1	1	1	0	1	1	1	0	2	1	1	0	1	1	1	0	1	10.2	10.2	10.2	12.189	108	108;112	0	12.219	By MS/MS	By MS/MS		By MS/MS	By matching	By matching		By matching	By matching	By MS/MS		By MS/MS	9.3	9.3	0	10.2	9.3	9.3	0	9.3	9.3	9.3	0	9.3	225280000	31068000	26995000	0	71228000	50876000	1554700	0	14933000	915220	11564000	0	16147000	56320000	7767100	6748900	0	17807000	12719000	388680	0	3733200	228810	2891000	0	4036700	0	0	0	0	0	0	0	0	0	0	0	18238000	1	1	0	1	0	0	0	0	0	1	0	1	5				1569;1570	True;True	1733;1734	10772;10773;10774;10775;10776;10777;10778;10779;10780;10781	7494;7495;7496;7497;7498	7495;7498
1674	Q9LZ66	Q9LZ66	1	1	1	Sulfite reductase [ferredoxin], chloroplastic	SIR	sw|Q9LZ66|SIR_ARATH Assimilatory sulfite reductase (ferredoxin), chloroplastic OS=Arabidopsis thaliana OX=3702 GN=SIR PE=1 SV=1	1	1	1	1	1	0	1	1	1	1	1	1	1	1	1	0	1	0	1	1	1	1	1	1	1	1	1	0	1	0	1	1	1	1	1	1	1	1	1	0	1.6	1.6	1.6	71.949	642	642	0.0088588	6.0817	By matching		By matching	By MS/MS	By MS/MS	By MS/MS	By MS/MS	By MS/MS	By MS/MS	By MS/MS	By matching		1.6	0	1.6	1.6	1.6	1.6	1.6	1.6	1.6	1.6	1.6	0	239140000	6846500	0	30998000	15693000	96512000	6846500	21696000	5842800	8414700	37969000	8323300	0	8857100	253570	0	1148100	581240	3574500	253580	803570	216400	311660	1406300	308270	0	0	0	0	0	0	0	0	0	0	0	20550000	0	0	0	0	1	1	1	1	1	1	1	0	0	7				3359	TRUE	3677	22828;22829;22830;22831;22832;22833;22834;22835;22836;22837	15865;15866;15867;15868;15869;15870;15871	15867					+
1675	Q9LZ82	Q9LZ82	5	5	5	Protein BTR1	BTR1	sw|Q9LZ82|BTR1_ARATH Protein BTR1 OS=Arabidopsis thaliana OX=3702 GN=BTR1 PE=1 SV=1	1	5	5	5	3	3	3	4	4	5	4	4	2	3	2	3	3	3	3	4	4	5	4	4	2	3	2	3	3	3	3	4	4	5	4	4	2	3	2	3	18.2	18.2	18.2	33.82	313	313	0	96.422	By MS/MS	By MS/MS	By MS/MS	By MS/MS	By MS/MS	By MS/MS	By MS/MS	By MS/MS	By MS/MS	By MS/MS	By MS/MS	By MS/MS	11.8	11.8	11.8	14.4	14.4	18.2	15.7	15.7	6.7	11.8	6.7	11.8	3026000000	249530000	83776000	140060000	649180000	765920000	82707000	309280000	238720000	25757000	337740000	42700000	100600000	159260000	13133000	4409200	7371600	34168000	40311000	4353000	16278000	12564000	1355600	17776000	2247300	5294600	260640000	231830000	129080000	266800000	259830000	86424000	106410000	172220000	108900000	181930000	116680000	132340000	5	3	4	5	7	3	4	4	2	2	2	4	45				290;1618;1840;3591;4895	True;True;True;True;True	306;1790;2033;3924;5410	1877;1878;1879;11132;11133;11134;12680;12681;12682;12683;12684;12685;12686;12687;12688;12689;12690;12691;24379;24380;24381;24382;24383;24384;24385;24386;24387;24388;24389;24390;24391;24392;24393;24394;24395;24396;24397;24398;24399;24400;33590;33591;33592;33593;33594;33595;33596;33597;33598;33599;33600;33601	1374;7737;8816;8817;8818;8819;8820;8821;8822;8823;8824;8825;8826;8827;8828;16919;16920;16921;16922;16923;16924;16925;16926;16927;16928;16929;16930;16931;16932;16933;16934;16935;16936;16937;16938;16939;22963;22964;22965;22966;22967;22968;22969;22970;22971	1374;7737;8819;16935;22968
1676	Q9LZ83	Q9LZ83	5	5	5		T32M21_20	tr|Q9LZ83|Q9LZ83_ARATH AT5G04420 protein OS=Arabidopsis thaliana OX=3702 GN=T32M21_20 PE=1 SV=1	1	5	5	5	3	2	2	3	2	5	4	3	1	2	1	1	3	2	2	3	2	5	4	3	1	2	1	1	3	2	2	3	2	5	4	3	1	2	1	1	8.9	8.9	8.9	56.659	514	514	0	92.41	By MS/MS	By MS/MS	By MS/MS	By MS/MS	By MS/MS	By MS/MS	By MS/MS	By MS/MS	By matching	By MS/MS	By MS/MS	By MS/MS	5.4	3.9	3.9	5.4	3.9	8.9	7.2	5.6	3.9	3.9	3.9	3.9	938220000	88202000	37234000	49486000	177990000	87055000	133890000	195100000	112560000	2730800	34518000	0	19449000	36085000	3392400	1432100	1903300	6845700	3348300	5149800	7503800	4329400	105030	1327600	0	748020	92074000	140300000	54616000	78008000	42165000	65842000	64616000	111790000	0	25470000	0	0	2	2	1	3	2	4	3	2	0	1	1	1	22				2514;3630;5224;5501;6234	True;True;True;True;True	2778;3965;5764;6068;6878	17313;24667;24668;24669;24670;24671;24672;24673;24674;24675;24676;24677;24678;35755;35756;35757;35758;37575;37576;37577;37578;37579;37580;37581;37582;37583;42679;42680;42681	12051;17089;17090;17091;17092;17093;17094;17095;17096;17097;24495;24496;24497;25731;25732;25733;25734;25735;25736;25737;25738;25739;29240;29241	12051;17092;24495;25738;29241
1677	Q9LZC3	Q9LZC3	11	11	11	Malate synthase	MLS	sw|Q9LZC3|MASY_ARATH Malate synthase OS=Arabidopsis thaliana OX=3702 GN=MLS PE=1 SV=1	1	11	11	11	1	0	0	1	1	8	9	8	0	4	2	0	1	0	0	1	1	8	9	8	0	4	2	0	1	0	0	1	1	8	9	8	0	4	2	0	18.9	18.9	18.9	63.886	562	562	0	76.121	By matching			By matching	By MS/MS	By MS/MS	By MS/MS	By MS/MS		By MS/MS	By matching		2.3	0	0	1.4	1.4	13.2	16.2	14.8	0	7.3	3.9	0	627070000	7765300	0	0	34937000	15329000	128580000	240370000	93200000	0	91547000	15336000	0	23225000	287600	0	0	1294000	567730	4762400	8902600	3451900	0	3390600	568000	0	0	0	0	0	0	85032000	83470000	63354000	0	77887000	76752000	0	0	0	0	0	1	9	10	3	0	2	0	0	25				743;1199;2363;3043;4726;5393;6317;6443;6639;6696;6765	True;True;True;True;True;True;True;True;True;True;True	821;1336;2615;3351;5227;5948;6967;7103;7320;7380;7458	5332;5333;5334;5335;5336;5337;8369;8370;8371;16353;20630;20631;32441;32442;36883;36884;36885;36886;36887;36888;43202;43203;43983;43984;43985;43986;45303;45304;45305;45306;45637;45638;46144;46145;46146;46147	3858;3859;3860;3861;5846;5847;11410;14311;14312;22173;25276;25277;25278;25279;25280;25281;29669;29670;30249;30250;31181;31410;31760;31761;31762	3860;5847;11410;14312;22173;25280;29670;30250;31181;31410;31761
1678	Q9LZE4	Q9LZE4	2	2	2		F12E4_190	tr|Q9LZE4|Q9LZE4_ARATH Phosphoadenosine phosphosulfate (PAPS) reductase family protein OS=Arabidopsis thaliana OX=3702 GN=At5g03430 PE=4 SV=1	1	2	2	2	0	0	1	2	2	0	0	1	1	0	1	1	0	0	1	2	2	0	0	1	1	0	1	1	0	0	1	2	2	0	0	1	1	0	1	1	7.8	7.8	7.8	55.38	497	497	0	11.739			By MS/MS	By MS/MS	By MS/MS			By matching	By matching		By MS/MS	By matching	0	0	3	7.8	7.8	0	0	3	3	0	3	3	497880000	0	0	168940000	55214000	189870000	0	0	12821000	24900000	0	15486000	30650000	17168000	0	0	5825400	1903900	6547400	0	0	442100	858640	0	534010	1056900	0	0	0	36675000	61022000	0	0	0	0	0	0	0	0	0	1	1	1	0	0	0	0	0	1	0	4				2726;3553	True;True	3006;3882	18613;18614;24121;24122;24123;24124;24125;24126;24127	12948;16747;16748;16749	12948;16747
1679	Q9LZF2	Q9LZF2	4	4	4		F12E4_110	tr|Q9LZF2|Q9LZF2_ARATH Acylphosphatase OS=Arabidopsis thaliana OX=3702 GN=At5g03370 PE=3 SV=1	1	4	4	4	0	0	1	3	1	2	2	1	0	1	0	0	0	0	1	3	1	2	2	1	0	1	0	0	0	0	1	3	1	2	2	1	0	1	0	0	35.7	35.7	35.7	18.888	171	171	0	35.964			By matching	By MS/MS	By matching	By MS/MS	By MS/MS	By MS/MS		By MS/MS			0	0	15.2	28.1	12.3	19.9	19.9	7.6	0	7.6	0	0	352930000	0	0	2072100	231820000	13149000	15471000	64280000	9882200	0	16247000	0	0	44116000	0	0	259020	28978000	1643600	1933900	8035000	1235300	0	2030900	0	0	0	0	0	0	0	13087000	28382000	0	0	0	0	0	0	0	0	3	0	1	1	1	0	1	0	0	7				869;2318;4419;4676	True;True;True;True	966;2564;4902;5177	6263;6264;6265;6266;16047;16048;30547;30548;30549;30550;32185	4411;4412;11181;20975;20976;20977;22015;22016	4411;11181;20977;22016
1680	Q9LZF5	Q9LZF5	4	4	3	Lectin-like protein At5g03350		sw|Q9LZF5|LECT6_ARATH Lectin-like protein OS=Arabidopsis thaliana OX=3702 GN=LLP PE=1 SV=1	1	4	4	3	0	0	0	0	0	4	3	4	0	1	0	0	0	0	0	0	0	4	3	4	0	1	0	0	0	0	0	0	0	3	3	3	0	1	0	0	20.4	20.4	17.5	30.162	274	274	0	79.616						By MS/MS	By MS/MS	By MS/MS		By MS/MS			0	0	0	0	0	20.4	17.5	20.4	0	7.7	0	0	457540000	0	0	0	0	0	88419000	173660000	186700000	0	8762500	0	0	35196000	0	0	0	0	0	6801500	13358000	14362000	0	674040	0	0	0	0	0	0	0	36403000	64752000	207370000	0	0	0	0	0	0	0	0	0	2	3	4	0	1	0	0	10				4913;5763;6042;6423	True;True;True;True	5429;6354;6671;7081	33703;33704;39388;39389;39390;39391;41282;41283;41284;43848;43849;43850	23036;26998;26999;27000;27001;28289;28290;28291;30140;30141;30142	23036;27000;28289;30141
1681	Q9LZJ7	Q9LZJ7	1	1	1	Proline-rich protein 3	PRP3	sw|Q9LZJ7|PRP3_ARATH Proline-rich protein 3 OS=Arabidopsis thaliana OX=3702 GN=PRP3 PE=2 SV=1	1	1	1	1	0	0	0	1	1	0	0	1	1	0	0	1	0	0	0	1	1	0	0	1	1	0	0	1	0	0	0	1	1	0	0	1	1	0	0	1	2.9	2.9	2.9	34.417	313	313	0.0011703	6.6937				By MS/MS	By MS/MS			By matching	By matching			By matching	0	0	0	2.9	2.9	0	0	2.9	2.9	0	0	2.9	286070000	0	0	0	53511000	217100000	0	0	2329900	5486200	0	0	7643400	11920000	0	0	0	2229600	9046000	0	0	97079	228590	0	0	318480	0	0	0	0	0	0	0	0	0	0	0	8633600	0	0	0	2	1	0	0	0	0	0	0	0	3				558	TRUE	615	3833;3834;3835;3836;3837	2760;2761;2762	2761					+
1682	Q9LZP9	Q9LZP9	1	1	1	Calvin cycle protein CP12-2, chloroplastic	CP12-2	sw|Q9LZP9|CP122_ARATH Calvin cycle protein CP12-2, chloroplastic OS=Arabidopsis thaliana OX=3702 GN=CP12-2 PE=1 SV=1	1	1	1	1	1	1	1	1	1	0	1	0	0	0	0	1	1	1	1	1	1	0	1	0	0	0	0	1	1	1	1	1	1	0	1	0	0	0	0	1	9.9	9.9	9.9	14.167	131	131	0.002849	6.4984	By MS/MS	By MS/MS	By MS/MS	By matching	By MS/MS		By MS/MS					By MS/MS	9.9	9.9	9.9	9.9	9.9	0	9.9	0	0	0	0	9.9	618570000	72932000	32458000	77159000	245040000	104380000	0	12298000	0	0	0	0	74300000	103090000	12155000	5409600	12860000	40840000	17396000	0	2049600	0	0	0	0	12383000	0	0	0	0	0	0	0	0	0	0	0	83925000	1	1	1	0	1	0	1	0	0	0	0	1	6				45	TRUE	46	266;267;268;269;270;271;272;273;274	182;183;184;185;186;187	187					+
1683	Q9LZR5	Q9LZR5	2	2	2	Histone deacetylase HDT3	HDT3	sw|Q9LZR5|HDT3_ARATH Histone deacetylase HDT3 OS=Arabidopsis thaliana OX=3702 GN=HDT3 PE=1 SV=2	1	2	2	2	1	2	0	0	0	0	0	0	1	2	2	1	1	2	0	0	0	0	0	0	1	2	2	1	1	2	0	0	0	0	0	0	1	2	2	1	19.4	19.4	19.4	31.83	294	294	0	290.58	By MS/MS	By MS/MS							By matching	By MS/MS	By MS/MS	By MS/MS	10.2	19.4	0	0	0	0	0	0	9.2	19.4	19.4	9.2	142760000	0	19418000	0	0	0	0	0	0	4169000	56216000	39159000	23802000	8397900	0	1142200	0	0	0	0	0	0	245240	3306800	2303500	1400100	0	0	0	0	0	0	0	0	0	29823000	96643000	0	1	2	0	0	0	0	0	0	0	1	3	1	8				337;6377	True;True	364;365;7032	2302;2303;2304;2305;43586;43587;43588;43589;43590	1687;1688;1689;1690;29942;29943;29944;29945	1687;29942	586		138
1684	Q9LZR8	Q9LZR8	1	1	1	PAN domain-containing protein At5g03700		sw|Q9LZR8|Y5370_ARATH PAN domain-containing protein At5g03700 OS=Arabidopsis thaliana OX=3702 GN=At5g03700 PE=1 SV=1	1	1	1	1	1	0	1	1	1	1	1	1	1	1	1	0	1	0	1	1	1	1	1	1	1	1	1	0	1	0	1	1	1	1	1	1	1	1	1	0	1.7	1.7	1.7	53.595	482	482	0.00063331	7.3794	By matching		By MS/MS	By MS/MS	By matching	By MS/MS	By MS/MS	By MS/MS	By MS/MS	By MS/MS	By MS/MS		1.7	0	1.7	1.7	1.7	1.7	1.7	1.7	1.7	1.7	1.7	0	16656000000	8276000	0	70442000	209570000	454860000	2975000000	2211600000	5530800000	1045300000	1939800000	2210500000	0	640620000	318310	0	2709300	8060500	17494000	114420000	85063000	212720000	40203000	74609000	85018000	0	0	0	0	0	0	0	0	0	0	0	5389100000	0	0	0	2	1	0	2	2	1	0	2	3	0	13				3485	TRUE	3812	23581;23582;23583;23584;23585;23586;23587;23588;23589;23590;23591;23592;23593;23594;23595;23596;23597;23598;23599	16369;16370;16371;16372;16373;16374;16375;16376;16377;16378;16379;16380;16381;16382;16383	16378					+
1685	Q9LZS7	Q9LZS7	2	2	2	GDSL esterase/lipase At5g03610		sw|Q9LZS7|GDL71_ARATH GDSL esterase/lipase At5g03610 OS=Arabidopsis thaliana OX=3702 GN=At5g03610 PE=2 SV=1	1	2	2	2	0	0	0	0	0	2	2	0	0	0	0	0	0	0	0	0	0	2	2	0	0	0	0	0	0	0	0	0	0	2	2	0	0	0	0	0	7.5	7.5	7.5	40.106	359	359	0	13.72						By MS/MS	By MS/MS						0	0	0	0	0	7.5	7.5	0	0	0	0	0	55520000	0	0	0	0	0	19095000	36425000	0	0	0	0	0	3084500	0	0	0	0	0	1060800	2023600	0	0	0	0	0	0	0	0	0	0	17874000	15848000	0	0	0	0	0	0	0	0	0	0	1	2	0	0	0	0	0	3				3521;4634	True;True	3848;5134	23831;23832;31912;31913	16530;21841;21842	16530;21841
1686	Q9LZW6	Q9LZW6	2	2	2		T20L15_70	tr|Q9LZW6|Q9LZW6_ARATH AT5g01800/T20L15_70 OS=Arabidopsis thaliana OX=3702 GN=At5g01800 PE=2 SV=1	1	2	2	2	0	0	0	0	0	2	2	2	0	0	0	0	0	0	0	0	0	2	2	2	0	0	0	0	0	0	0	0	0	2	2	2	0	0	0	0	7.8	7.8	7.8	24.631	217	217	0.00069686	11.262						By MS/MS	By MS/MS	By matching					0	0	0	0	0	7.8	7.8	7.8	0	0	0	0	153810000	0	0	0	0	0	28545000	63812000	61449000	0	0	0	0	21972000	0	0	0	0	0	4077900	9116000	8778500	0	0	0	0	0	0	0	0	0	34074000	22694000	46934000	0	0	0	0	0	0	0	0	0	1	2	0	0	0	0	0	3				1562;5086	True;True	1726;5613	10746;10747;10748;34823;34824;34825	7481;7482;23809	7481;23809
1687	Q9LZX4	Q9LZX4	5	2	2	Fasciclin-like arabinogalactan protein 10	FLA10	sw|Q9LZX4|FLA10_ARATH Fasciclin-like arabinogalactan protein 10 OS=Arabidopsis thaliana OX=3702 GN=FLA10 PE=2 SV=1	1	5	2	2	3	4	4	4	4	4	3	4	2	4	2	4	1	1	1	1	1	1	2	2	1	1	0	1	1	1	1	1	1	1	2	2	1	1	0	1	11.1	4.5	4.5	43.607	422	422	0	11.813	By matching	By MS/MS	By matching	By MS/MS	By matching	By matching	By MS/MS	By MS/MS	By matching	By matching	By matching	By matching	5.5	8.5	8.5	8.5	8.5	9.2	6.4	9.2	5.7	9.2	4.7	8.5	697020000	56031000	52128000	52400000	98855000	113260000	35478000	62968000	92107000	21478000	73216000	0	39102000	43564000	3501900	3258000	3275000	6178500	7078800	2217300	3935500	5756700	1342400	4576000	0	2443900	0	0	0	0	0	0	25658000	74132000	0	0	0	0	0	1	0	1	0	0	1	1	0	0	0	0	4				2269;3345;3449;5517;6074	False;False;False;True;True	2503;3662;3776;6084;6704	15679;15680;15681;15682;15683;15684;15685;15686;15687;15688;22674;22675;22676;22677;22678;22679;22680;22681;22682;23357;23358;23359;23360;23361;23362;23363;23364;23365;23366;23367;23368;23369;23370;23371;23372;23373;37697;37698;37699;37700;37701;37702;37703;37704;41500;41501;41502;41503;41504	10946;10947;10948;10949;10950;10951;10952;10953;15735;15736;15737;15738;15739;15740;15741;15742;15743;15744;16231;16232;25820;25821;25822;28456	10953;15741;16231;25821;28456
1688	Q9M034;F4K9D0;F4K9C8;B3H6P7	Q9M034;F4K9D0;F4K9C8;B3H6P7	2;1;1;1	2;1;1;1	2;1;1;1		T10O8_100;At5g01390	tr|Q9M034|Q9M034_ARATH DNAJ heat shock family protein OS=Arabidopsis thaliana OX=3702 GN=At5g01390 PE=2 SV=1;tr|F4K9D0|F4K9D0_ARATH DNAJ heat shock family protein OS=Arabidopsis thaliana OX=3702 GN=At5g01390 PE=4 SV=2;tr|F4K9C8|F4K9C8_ARATH DNAJ heat shock	4	2	2	2	0	0	0	0	0	1	2	1	0	0	0	0	0	0	0	0	0	1	2	1	0	0	0	0	0	0	0	0	0	1	2	1	0	0	0	0	9.6	9.6	9.6	36.97	335	335;233;238;277	0	13.976						By MS/MS	By MS/MS	By matching					0	0	0	0	0	3.9	9.6	5.7	0	0	0	0	52296000	0	0	0	0	0	7676400	37009000	7610300	0	0	0	0	3268500	0	0	0	0	0	479780	2313100	475640	0	0	0	0	0	0	0	0	0	0	15059000	0	0	0	0	0	0	0	0	0	0	1	1	0	0	0	0	0	2				69;5671	True;True	72;6246	458;459;38720;38721	322;26543	322;26543
1689	Q9M060	Q9M060	2	2	2	Eukaryotic translation initiation factor 6-2	EIF6-2	sw|Q9M060|IF62_ARATH Eukaryotic translation initiation factor 6-2 OS=Arabidopsis thaliana OX=3702 GN=EIF6-2 PE=2 SV=1	1	2	2	2	1	1	1	1	2	1	2	2	2	2	1	1	1	1	1	1	2	1	2	2	2	2	1	1	1	1	1	1	2	1	2	2	2	2	1	1	6.1	6.1	6.1	26.482	245	245	0	12.243	By matching	By matching	By MS/MS	By matching	By MS/MS	By MS/MS	By MS/MS	By MS/MS	By MS/MS	By MS/MS	By matching	By matching	6.1	6.1	6.1	6.1	6.1	4.5	6.1	6.1	6.1	6.1	4.5	6.1	1246100000	21819000	951420	259120000	35930000	583040000	23223000	77939000	17821000	43073000	149020000	2517600	31661000	138460000	2424300	105710	28791000	3992200	64782000	2580300	8659900	1980200	4785800	16558000	279740	3517900	0	0	0	0	0	0	0	0	0	78946000	0	0	0	0	0	0	0	1	1	2	1	1	0	0	6				4356;4357	True;True	4835;4836	30122;30123;30124;30125;30126;30127;30128;30129;30130;30131;30132;30133;30134;30135;30136;30137;30138;30139;30140;30141;30142;30143	20710;20711;20712;20713;20714;20715;20716;20717	20713;20717	352;587;588		86;91;95
1690	Q9M073	Q9M073	1	1	1		At4g32870	tr|Q9M073|Q9M073_ARATH At4g32870 OS=Arabidopsis thaliana OX=3702 GN=At4g32870 PE=2 SV=1	1	1	1	1	0	0	0	0	0	1	1	1	0	1	0	0	0	0	0	0	0	1	1	1	0	1	0	0	0	0	0	0	0	1	1	1	0	1	0	0	12.1	12.1	12.1	17.877	157	157	0	26.547						By matching	By matching	By MS/MS		By MS/MS			0	0	0	0	0	12.1	12.1	12.1	0	12.1	0	0	55719000	0	0	0	0	0	6633300	25309000	5507200	0	18269000	0	0	6964800	0	0	0	0	0	829160	3163600	688400	0	2283700	0	0	0	0	0	0	0	0	0	0	0	9678400	0	0	0	0	0	0	0	0	0	1	0	1	0	0	2				5394	TRUE	5949	36889;36890;36891;36892	25282;25283	25283					+
1691	Q9M088;F4K6W1	Q9M088	3;1	3;1	3;1	Glucan endo-1,3-beta-glucosidase 5		sw|Q9M088|E135_ARATH Glucan endo-1,3-beta-glucosidase 5 OS=Arabidopsis thaliana OX=3702 GN=At4g31140 PE=2 SV=1	2	3	3	3	3	2	2	3	3	3	1	1	1	1	1	2	3	2	2	3	3	3	1	1	1	1	1	2	3	2	2	3	3	3	1	1	1	1	1	2	7.4	7.4	7.4	52.715	484	484;501	0	17.431	By MS/MS	By MS/MS	By MS/MS	By MS/MS	By MS/MS	By matching	By MS/MS	By MS/MS	By MS/MS	By MS/MS	By matching	By MS/MS	7.4	5.4	5.4	7.4	7.4	7.4	2.3	2.3	2.3	2.3	2.3	5.4	623710000	99070000	7906700	67827000	50410000	255110000	20460000	29167000	11890000	4468000	18064000	1180400	58151000	28350000	4503200	359390	3083000	2291400	11596000	929990	1325800	540440	203090	821100	53655	2643200	84693000	40616000	70558000	11544000	89291000	19303000	0	0	0	0	0	73881000	1	1	1	4	2	0	1	1	1	1	0	1	14				3501;6779;6810	True;True;True	3828;7472;7507	23707;23708;23709;23710;46254;46255;46256;46257;46258;46259;46260;46469;46470;46471;46472;46473;46474;46475;46476;46477;46478;46479;46480	16450;31840;31841;31842;31981;31982;31983;31984;31985;31986;31987;31988;31989;31990	16450;31840;31985
1692	Q9M099;A0A1P8B146;A0A1P8B140;A0A1P8B149;O82229	Q9M099	6;1;1;1;1	6;1;1;1;1	6;1;1;1;1	Serine carboxypeptidase 24;Serine carboxypeptidase 24 chain A;Serine carboxypeptidase 24 chain B	SCPL24	sw|Q9M099|SCP24_ARATH Serine carboxypeptidase 24 OS=Arabidopsis thaliana OX=3702 GN=SCPL24 PE=1 SV=1	5	6	6	6	1	0	0	0	0	6	5	4	2	3	2	0	1	0	0	0	0	6	5	4	2	3	2	0	1	0	0	0	0	6	5	4	2	3	2	0	12	12	12	52.844	465	465;357;465;469;454	0	53.095	By matching					By MS/MS	By MS/MS	By MS/MS	By MS/MS	By MS/MS	By MS/MS		1.5	0	0	0	0	12	9.7	7.5	3.9	5.8	3.4	0	1823700000	29849000	0	0	0	0	241860000	624360000	352560000	69813000	370350000	134910000	0	86843000	1421400	0	0	0	0	11517000	29731000	16789000	3324400	17636000	6424200	0	0	0	0	0	0	175810000	196810000	161710000	288950000	189690000	456150000	0	0	0	0	0	0	5	4	3	1	3	2	0	18				1421;1896;5428;5563;5688;6573	True;True;True;True;True;True	1574;2095;5987;6131;6267;7247	9930;9931;9932;13088;37121;37122;37123;37124;37125;38014;38015;38016;38017;38018;38834;38835;38836;38837;38838;38839;38840;44900;44901	6942;6943;9131;25443;25444;25445;25446;25447;26021;26022;26023;26024;26025;26026;26624;26625;26626;26627;26628;30897	6942;9131;25444;26021;26624;30897		429		364
1693	Q9M0A5	Q9M0A5	2	2	2		At4g30550	sw|Q9M0A5|GGP3_ARATH Gamma-glutamyl peptidase 3 OS=Arabidopsis thaliana OX=3702 GN=GGP3 PE=1 SV=1	1	2	2	2	0	0	0	0	0	1	2	2	0	0	1	0	0	0	0	0	0	1	2	2	0	0	1	0	0	0	0	0	0	1	2	2	0	0	1	0	7.6	7.6	7.6	28.224	249	249	0	11.7						By MS/MS	By MS/MS	By MS/MS			By matching		0	0	0	0	0	3.6	7.6	7.6	0	0	4	0	45807000	0	0	0	0	0	12663000	15287000	16008000	0	0	1848100	0	3817300	0	0	0	0	0	1055300	1273900	1334000	0	0	154010	0	0	0	0	0	0	0	0	12891000	0	0	0	0	0	0	0	0	0	0	1	1	0	0	0	0	2				3672;5308	True;True	4009;5858	24966;24967;24968;36400;36401;36402	17259;24994;24995	17259;24994
1694	Q9M0A7	Q9M0A7	6	6	6		At4g30530	sw|Q9M0A7|GGP1_ARATH Gamma-glutamyl peptidase 1 OS=Arabidopsis thaliana OX=3702 GN=GGP1 PE=1 SV=1	1	6	6	6	0	0	0	0	0	5	6	5	1	2	2	1	0	0	0	0	0	5	6	5	1	2	2	1	0	0	0	0	0	5	6	5	1	2	2	1	33.2	33.2	33.2	28.385	250	250	0	41.634						By MS/MS	By MS/MS	By MS/MS	By matching	By MS/MS	By MS/MS	By MS/MS	0	0	0	0	0	24.4	33.2	27.6	3.2	7.2	6.4	3.2	1310000000	0	0	0	0	0	199900000	587040000	281440000	8912800	215380000	17303000	0	100770000	0	0	0	0	0	15377000	45157000	21649000	685600	16568000	1331000	0	0	0	0	0	0	152340000	175670000	335350000	0	0	0	0	0	0	0	0	0	1	6	6	0	2	1	1	17				655;725;3528;4489;6485;6632	True;True;True;True;True;True	722;799;3855;4975;7153;7312	4644;4645;5188;5189;5190;5191;5192;23868;23869;23870;23871;23872;23873;30916;30917;30918;30919;30920;44296;44297;44298;44299;45254;45255	3330;3331;3744;3745;3746;16549;16550;16551;16552;16553;21218;21219;21220;30491;30492;30493;30494;30495;30496;31141	3330;3744;16550;21220;30493;31141
1695	Q9M0B2;F4JQB2;Q94F21	Q9M0B2	5;2;2	5;2;2	5;2;2		At4g30480	tr|Q9M0B2|Q9M0B2_ARATH AT4G30480 protein OS=Arabidopsis thaliana OX=3702 GN=TPR1 PE=1 SV=1	3	5	5	5	2	1	1	2	1	2	2	1	1	2	2	2	2	1	1	2	1	2	2	1	1	2	2	2	2	1	1	2	1	2	2	1	1	2	2	2	19.5	19.5	19.5	30.926	277	277;161;208	0	30.565	By MS/MS	By matching	By MS/MS	By MS/MS	By MS/MS	By MS/MS	By MS/MS	By MS/MS	By MS/MS	By MS/MS	By matching	By MS/MS	10.1	4.7	4.3	9	4.3	9	9	4.3	4.3	9	9	10.1	449300000	177400000	1792300	15592000	9150100	41178000	9397300	20521000	0	0	34680000	5438800	134150000	26429000	10435000	105430	917150	538240	2422300	552780	1207100	0	0	2040000	319930	7891100	179160000	0	0	0	0	0	0	0	0	0	0	149770000	3	0	1	1	1	2	2	1	1	3	0	2	17				1401;2811;3468;3469;4621	True;True;True;True;True	1549;3095;3795;3796;5120	9764;9765;9766;19151;19152;19153;19154;19155;19156;19157;19158;19159;19160;23503;23504;23505;23506;23507;31859;31860	6825;13299;13300;13301;13302;13303;13304;13305;13306;13307;13308;16325;16326;16327;16328;21810;21811	6825;13305;16326;16328;21811
1696	Q9M0D1	Q9M0D1	3	1	1	Probable xyloglucan endotransglucosylase/hydrolase protein 19	XTH19	sw|Q9M0D1|XTH19_ARATH Xyloglucan endotransglucosylase/hydrolase protein 19 OS=Arabidopsis thaliana OX=3702 GN=XTH19 PE=1 SV=1	1	3	1	1	0	0	2	2	1	3	3	2	1	1	1	0	0	0	0	0	0	1	1	0	0	0	0	0	0	0	0	0	0	1	1	0	0	0	0	0	13.7	2.9	2.9	31.562	277	277	1	-2			By matching	By matching	By matching	By MS/MS	By matching	By matching	By matching	By matching	By matching		0	0	10.8	10.8	5.8	13.7	13.7	10.8	5.8	5.8	5.8	0	2510000	0	0	0	0	0	1277600	1232400	0	0	0	0	0	147650	0	0	0	0	0	75153	72496	0	0	0	0	0	0	0	0	0	0	0	501480	0	0	0	0	0	0	0	0	0	0	1	0	0	0	0	0	0	1	+			1273;3916;5245	True;False;False	1411;4271;5790	8884;8885;26651;26652;26653;26654;26655;26656;26657;35938;35939;35940;35941;35942;35943;35944;35945;35946	6166;18431;18432;18433;24647;24648;24649;24650;24651;24652;24653	6166;18433;24649		430		166	+
1697	Q9M0D2;Q9FI31	Q9M0D2	5;2	5;2	2;0	Probable xyloglucan endotransglucosylase/hydrolase protein 18	XTH18	sw|Q9M0D2|XTH18_ARATH Probable xyloglucan endotransglucosylase/hydrolase protein 18 OS=Arabidopsis thaliana OX=3702 GN=XTH18 PE=2 SV=1	2	5	5	2	1	1	3	3	2	4	5	4	2	2	2	0	1	1	3	3	2	4	5	4	2	2	2	0	1	1	1	1	1	1	2	1	1	1	1	0	22.3	22.3	8.9	32.072	282	282;282	0	323.31	By MS/MS	By matching	By MS/MS	By MS/MS	By MS/MS	By MS/MS	By MS/MS	By MS/MS	By MS/MS	By MS/MS	By MS/MS		4.3	4.3	14.9	14.9	9.9	17.7	22.3	17.7	9.9	9.9	9.9	0	7650800000	23918000	8913900	511760000	638370000	1198900000	1084100000	2521700000	308320000	300530000	900960000	153310000	0	546490000	1708400	636710	36554000	45598000	85637000	77439000	180120000	22023000	21467000	64354000	10951000	0	0	0	480960000	306740000	515650000	986670000	855000000	244370000	763190000	524240000	414530000	0	1	0	2	1	1	4	6	3	2	3	2	0	25				446;3916;4343;4433;5245	True;True;True;True;True	495;4271;4819;4820;4917;5790	3182;3183;3184;26651;26652;26653;26654;26655;26656;26657;29991;29992;29993;29994;29995;29996;29997;29998;29999;30000;30001;30002;30003;30628;35938;35939;35940;35941;35942;35943;35944;35945;35946	2270;2271;18431;18432;18433;20618;20619;20620;20621;20622;20623;20624;20625;20626;20627;20628;20629;21039;24647;24648;24649;24650;24651;24652;24653	2271;18433;20624;21039;24649	353;354		172;230
1698	Q9M0F4	Q9M0F4	5	5	5		At4g29270	tr|Q9M0F4|Q9M0F4_ARATH Acid phosphatase-like protein OS=Arabidopsis thaliana OX=3702 GN=At4g29270 PE=2 SV=1	1	5	5	5	0	0	1	1	1	5	4	4	3	2	1	0	0	0	1	1	1	5	4	4	3	2	1	0	0	0	1	1	1	5	4	4	3	2	1	0	20.7	20.7	20.7	28.746	256	256	0	31.229			By MS/MS	By matching	By MS/MS	By MS/MS	By MS/MS	By MS/MS	By matching	By MS/MS	By matching		0	0	2.7	2.7	2.7	20.7	18	16	11.3	7.4	2.7	0	517940000	0	0	9115100	46068000	0	106830000	160970000	101380000	17202000	49330000	27037000	0	34529000	0	0	607670	3071200	0	7122200	10731000	6758900	1146800	3288600	1802500	0	0	0	0	0	0	108460000	72879000	53599000	57981000	0	0	0	0	0	1	0	1	3	1	2	0	0	0	0	8				428;3335;4430;6156;6757	True;True;True;True;True	475;3652;4914;6795;7448	3062;3063;3064;22616;22617;22618;22619;30618;30619;30620;30621;42177;42178;42179;46084;46085;46086;46087;46088;46089;46090;46091	2199;15691;15692;15693;21034;28947;31722;31723;31724	2199;15691;21034;28947;31724
1699	Q9M0G0	Q9M0G0	1	1	1	Gamma-glutamyltranspeptidase 3	GGT3	sw|Q9M0G0|GAGT3_ARATH Glutathione hydrolase 3 OS=Arabidopsis thaliana OX=3702 GN=GGT3 PE=2 SV=1	1	1	1	1	0	0	0	1	0	0	0	0	0	0	0	0	0	0	0	1	0	0	0	0	0	0	0	0	0	0	0	1	0	0	0	0	0	0	0	0	1.9	1.9	1.9	69.148	637	637	0.00063012	7.3289				By MS/MS									0	0	0	1.9	0	0	0	0	0	0	0	0	67218000	0	0	0	67218000	0	0	0	0	0	0	0	0	3360900	0	0	0	3360900	0	0	0	0	0	0	0	0	0	0	0	29657000	0	0	0	0	0	0	0	0	0	0	0	1	0	0	0	0	0	0	0	0	1				3742	TRUE	4086	25387	17565	17565					+
1700	Q9M0N1	Q9M0N1	2	2	2	Plant UBX domain-containing protein 10	PUX10	sw|Q9M0N1|PUX10_ARATH Plant UBX domain-containing protein 10 OS=Arabidopsis thaliana OX=3702 GN=PUX10 PE=2 SV=1	1	2	2	2	0	0	0	1	0	1	2	0	0	0	0	0	0	0	0	1	0	1	2	0	0	0	0	0	0	0	0	1	0	1	2	0	0	0	0	0	4.4	4.4	4.4	52.802	480	480	0	11.378				By MS/MS		By MS/MS	By MS/MS						0	0	0	2.1	0	2.3	4.4	0	0	0	0	0	53145000	0	0	0	7653000	0	20000000	25493000	0	0	0	0	0	2657300	0	0	0	382650	0	999980	1274600	0	0	0	0	0	0	0	0	0	0	0	10373000	0	0	0	0	0	0	0	0	1	0	1	1	0	0	0	0	0	3				2635;3770	True;True	2908;4115	18075;18076;25555;25556	12626;12627;17676	12626;17676
1701	Q9M0Q9	Q9M0Q9	1	1	1	Putative F-box protein At4g09190		sw|Q9M0Q9|FB223_ARATH Putative F-box protein At4g09190 OS=Arabidopsis thaliana OX=3702 GN=At4g09190 PE=4 SV=1	1	1	1	1	0	0	0	0	0	0	1	0	0	0	0	1	0	0	0	0	0	0	1	0	0	0	0	1	0	0	0	0	0	0	1	0	0	0	0	1	4.2	4.2	4.2	44.234	383	383	0.0093313	6.0642							By MS/MS					By matching	0	0	0	0	0	0	4.2	0	0	0	0	4.2	93880000	0	0	0	0	0	0	80555000	0	0	0	0	13325000	4267300	0	0	0	0	0	0	3661600	0	0	0	0	605670	0	0	0	0	0	0	0	0	0	0	0	15051000	0	0	0	0	0	0	1	0	0	0	0	0	1				2913	TRUE	3207	19835;19836	13727	13727	355;356;589;590		9;14;15;18		+
1702	Q9M0V4	Q9M0V4	3	3	3	U3 snoRNP-associated protein-like YAO	YAO	sw|Q9M0V4|YAO_ARATH U3 snoRNP-associated protein-like YAO OS=Arabidopsis thaliana OX=3702 GN=YAO PE=2 SV=1	1	3	3	3	0	1	0	2	0	0	0	0	1	3	3	0	0	1	0	2	0	0	0	0	1	3	3	0	0	1	0	2	0	0	0	0	1	3	3	0	9.7	9.7	9.7	56.518	504	504	0	20.344		By matching		By matching					By matching	By MS/MS	By MS/MS		0	4	0	5.8	0	0	0	0	1.8	9.7	9.7	0	100320000	0	10831000	0	32807000	0	0	0	0	2992200	43390000	10300000	0	4361700	0	470900	0	1426400	0	0	0	0	130090	1886500	447810	0	0	0	0	16799000	0	0	0	0	0	27745000	18347000	0	0	0	0	0	0	0	0	0	0	3	1	0	4				1006;1515;4723	True;True;True	1124;1678;5224	7124;7125;7126;7127;10493;10494;32431;32432;32433;32434	4976;7322;7323;22168	4976;7323;22168
1703	Q9M0V6;F4JGF4	Q9M0V6;F4JGF4	16;15	16;15	11;10	Ferredoxin--NADP reductase, root isozyme 1, chloroplastic	RFNR1	sw|Q9M0V6|FNRR1_ARATH Ferredoxin--NADP reductase, root isozyme 1, chloroplastic OS=Arabidopsis thaliana OX=3702 GN=RFNR1 PE=2 SV=2;tr|F4JGF4|F4JGF4_ARATH Ferredoxin--NADP reductase, chloroplastic OS=Arabidopsis thaliana OX=3702 GN=RFNR1 PE=3 SV=1	2	16	16	11	6	4	6	10	8	12	13	11	5	6	3	7	6	4	6	10	8	12	13	11	5	6	3	7	4	3	4	7	6	8	8	7	3	3	2	5	40.2	40.2	29.1	42.396	378	378;350	0	282.44	By MS/MS	By MS/MS	By MS/MS	By MS/MS	By MS/MS	By MS/MS	By MS/MS	By MS/MS	By MS/MS	By MS/MS	By matching	By MS/MS	15.1	10.6	12.4	23.8	16.4	34.1	33.6	30.2	12.4	16.4	8.5	15.3	14468000000	1256700000	822590000	1143800000	2837000000	2783900000	696930000	2302100000	1089900000	153650000	583070000	129570000	668340000	602820000	52363000	34274000	47657000	118210000	116000000	29039000	95921000	45414000	6402100	24295000	5398800	27847000	1544600000	1785700000	800700000	1580300000	1152200000	627340000	840700000	547990000	266750000	536590000	603870000	815390000	4	3	3	9	9	12	11	11	1	2	0	4	69				273;329;535;1555;2069;2283;2686;3979;4075;4640;4651;5432;5909;6236;6242;6681	True;True;True;True;True;True;True;True;True;True;True;True;True;True;True;True	286;354;590;591;1719;2283;2524;2960;4359;4360;4361;4499;4500;5140;5151;5992;6518;6880;6886;7365	1783;1784;1785;1786;2201;2202;2203;2204;2205;2206;2207;2208;2209;2210;2211;2212;2213;2214;2215;2216;2217;2218;2219;2220;2221;3684;3685;3686;3687;3688;3689;10708;14231;14232;14233;14234;14235;14236;14237;14238;14239;14240;14241;15801;15802;18348;18349;18350;18351;18352;18353;18354;18355;18356;18357;18358;18359;27180;27181;27182;27183;27184;27185;27186;27187;27188;27189;27190;27191;27192;27193;27936;27937;27938;27939;27940;27941;27942;27943;27944;27945;27946;27947;27948;27949;27950;27951;27952;27953;27954;31944;31945;31946;31947;31948;31949;32016;32017;32018;32019;32020;37152;37153;37154;37155;40336;42694;42695;42696;42713;45547;45548;45549;45550;45551;45552;45553;45554;45555;45556;45557	1305;1306;1613;1614;1615;1616;1617;1618;1619;1620;1621;1622;1623;1624;1625;1626;1627;1628;1629;1630;1631;1632;2662;2663;2664;7450;9916;9917;9918;11033;11034;12779;12780;12781;18778;18779;18780;18781;18782;18783;18784;18785;18786;18787;19271;19272;19273;19274;19275;19276;19277;19278;19279;19280;19281;19282;19283;19284;19285;21864;21865;21866;21867;21932;21933;25467;27611;29254;29255;29256;29257;29258;29270;31355;31356	1306;1616;2663;7450;9918;11034;12780;18784;19276;21865;21932;25467;27611;29256;29270;31355		431;432;433;434		232;249;251;310
1704	Q9M0Y8	Q9M0Y8	1	1	1	Vesicle-fusing ATPase	NSF	sw|Q9M0Y8|NSF_ARATH Vesicle-fusing ATPase OS=Arabidopsis thaliana OX=3702 GN=NSF PE=2 SV=2	1	1	1	1	0	0	0	0	0	1	1	0	0	0	0	0	0	0	0	0	0	1	1	0	0	0	0	0	0	0	0	0	0	1	1	0	0	0	0	0	1.5	1.5	1.5	81.486	742	742	1	-2						By MS/MS	By MS/MS						0	0	0	0	0	1.5	1.5	0	0	0	0	0	17347000	0	0	0	0	0	6606500	10741000	0	0	0	0	0	433680	0	0	0	0	0	165160	268520	0	0	0	0	0	0	0	0	0	0	0	4370400	0	0	0	0	0	0	0	0	0	0	1	2	0	0	0	0	0	3	+			6369	TRUE	7024	43546;43547	29917;29918;29919	29917		435		86	+
1705	Q9M1J1	Q9M1J1	1	1	1	Mitochondrial fission 1 protein A	FIS1A	sw|Q9M1J1|FIS1A_ARATH Mitochondrial fission 1 protein A OS=Arabidopsis thaliana OX=3702 GN=FIS1A PE=1 SV=1	1	1	1	1	0	0	0	1	1	0	0	0	0	0	0	0	0	0	0	1	1	0	0	0	0	0	0	0	0	0	0	1	1	0	0	0	0	0	0	0	11.2	11.2	11.2	18.698	170	170	0	21.631				By MS/MS	By matching								0	0	0	11.2	11.2	0	0	0	0	0	0	0	20131000	0	0	0	13131000	7000500	0	0	0	0	0	0	0	2236800	0	0	0	1459000	777830	0	0	0	0	0	0	0	0	0	0	0	2703800	0	0	0	0	0	0	0	0	0	0	0	0	0	0	0	0	0	0	0	0				2172	TRUE	2392	14974;14975	10446	10446					+
1706	Q9M1X0	Q9M1X0	8	8	8	Ribosome-recycling factor, chloroplastic	RRF	sw|Q9M1X0|RRFC_ARATH Ribosome-recycling factor, chloroplastic OS=Arabidopsis thaliana OX=3702 GN=RRF PE=2 SV=2	1	8	8	8	4	4	5	8	7	6	5	6	5	6	6	4	4	4	5	8	7	6	5	6	5	6	6	4	4	4	5	8	7	6	5	6	5	6	6	4	23.6	23.6	23.6	30.422	275	275	0	306.28	By MS/MS	By matching	By MS/MS	By MS/MS	By MS/MS	By MS/MS	By MS/MS	By MS/MS	By MS/MS	By MS/MS	By MS/MS	By MS/MS	12.7	12.7	15.3	23.6	21.1	18.5	15.6	18.2	15.6	18.2	18.5	12.7	36281000000	942110000	158520000	5736800000	8990900000	11228000000	460550000	1459200000	1617400000	247640000	4150000000	556250000	732910000	2267600000	58882000	9907800	358550000	561930000	701780000	28784000	91203000	101090000	15477000	259380000	34766000	45807000	1353100000	135430000	5301000000	3298300000	5166300000	478200000	618550000	984090000	427640000	1992100000	657960000	1494300000	3	0	9	11	10	4	4	5	2	6	2	4	60				326;969;3217;3596;3783;4755;5126;5766	True;True;True;True;True;True;True;True	349;350;1084;3531;3929;4128;5258;5658;6357	2163;2164;2165;2166;2167;2168;2169;2170;2171;2172;2173;2174;2175;2176;2177;2178;2179;2180;2181;2182;2183;2184;2185;2186;2187;2188;2189;2190;2191;2192;2193;2194;2195;2196;6927;6928;6929;6930;6931;6932;6933;6934;21743;21744;21745;21746;21747;21748;21749;21750;21751;21752;21753;21754;24443;25618;25619;25620;25621;25622;25623;25624;25625;25626;25627;25628;25629;32637;32638;32639;32640;32641;32642;32643;32644;35082;35083;35084;35085;35086;35087;35088;35089;39410;39411;39412;39413;39414	1571;1572;1573;1574;1575;1576;1577;1578;1579;1580;1581;1582;1583;1584;1585;1586;1587;1588;1589;1590;1591;1592;1593;1594;1595;1596;1597;1598;1599;1600;1601;1602;1603;1604;1605;1606;1607;1608;4864;4865;4866;15138;15139;15140;15141;15142;15143;15144;15145;15146;16968;17713;17714;17715;22297;22298;23987;23988;27014;27015	1606;4864;15144;16968;17714;22298;23988;27015	357;358;359		174;182;183
1707	Q9M1X2	Q9M1X2	2	2	2	Fatty-acid-binding protein 1	FAP1	sw|Q9M1X2|FAP1_ARATH Fatty-acid-binding protein 1 OS=Arabidopsis thaliana OX=3702 GN=FAP1 PE=1 SV=1	1	2	2	2	0	0	0	1	1	0	0	0	0	0	0	0	0	0	0	1	1	0	0	0	0	0	0	0	0	0	0	1	1	0	0	0	0	0	0	0	9.3	9.3	9.3	30.394	279	279	0	15.728				By MS/MS	By MS/MS								0	0	0	4.3	5	0	0	0	0	0	0	0	51006000	0	0	0	8032600	42974000	0	0	0	0	0	0	0	3400400	0	0	0	535510	2864900	0	0	0	0	0	0	0	0	0	0	0	16598000	0	0	0	0	0	0	0	0	0	0	1	1	0	0	0	0	0	0	0	2				4898;5005	True;True	5413;5526	33615;34283	22981;23424	22981;23424
1708	Q9M1X8	Q9M1X8	6	6	6		F24G16.250	tr|Q9M1X8|Q9M1X8_ARATH Nucleic acid-binding, OB-fold-like protein OS=Arabidopsis thaliana OX=3702 GN=F24G16.250 PE=2 SV=1	1	6	6	6	1	1	1	3	3	5	5	4	3	3	2	1	1	1	1	3	3	5	5	4	3	3	2	1	1	1	1	3	3	5	5	4	3	3	2	1	36.6	36.6	36.6	29.745	273	273	0	181.48	By MS/MS	By matching	By MS/MS	By MS/MS	By MS/MS	By MS/MS	By MS/MS	By MS/MS	By MS/MS	By MS/MS	By MS/MS	By MS/MS	7.3	7.3	7.3	26.7	22	25.6	33.3	30.4	19.4	19	11	7.3	2236500000	29998000	4574600	52261000	497410000	227100000	188460000	629010000	345510000	16685000	171800000	17769000	55910000	149100000	1999900	304970	3484100	33161000	15140000	12564000	41934000	23034000	1112300	11454000	1184600	3727300	53664000	20268000	80576000	271950000	125790000	64327000	118290000	227320000	41541000	124220000	47779000	111470000	4	0	2	7	4	4	6	5	1	6	1	2	42				613;1545;2771;4786;5450;6502	True;True;True;True;True;True	678;1708;3051;5295;5296;6011;6012;7171	4339;4340;4341;4342;4343;4344;10631;10632;18900;18901;32920;32921;32922;32923;32924;37226;37227;37228;37229;37230;37231;37232;37233;37234;44409;44410;44411;44412;44413;44414;44415;44416;44417;44418;44419;44420;44421;44422;44423;44424;44425;44426;44427;44428;44429;44430;44431	3108;3109;3110;3111;3112;7408;13142;22501;22502;22503;22504;25518;25519;25520;30563;30564;30565;30566;30567;30568;30569;30570;30571;30572;30573;30574;30575;30576;30577;30578;30579;30580;30581;30582;30583;30584;30585;30586;30587;30588;30589;30590;30591	3108;7408;13142;22501;25520;30572		436;437		180;249
1709	Q9M2B9	Q9M2B9	9	9	9		F23N14_50	tr|Q9M2B9|Q9M2B9_ARATH Amine oxidase OS=Arabidopsis thaliana OX=3702 GN=F23N14_50 PE=2 SV=1	1	9	9	9	0	0	5	6	3	8	8	8	5	5	3	0	0	0	5	6	3	8	8	8	5	5	3	0	0	0	5	6	3	8	8	8	5	5	3	0	18.2	18.2	18.2	77.532	687	687	0	87.528			By MS/MS	By MS/MS	By MS/MS	By MS/MS	By MS/MS	By MS/MS	By MS/MS	By MS/MS	By MS/MS		0	0	10.2	13.5	6.4	17.2	17	15.9	8.6	10.3	4.7	0	3648300000	0	0	137530000	194520000	197580000	628650000	1523900000	541620000	93733000	305470000	25280000	0	121610000	0	0	4584300	6484000	6585900	20955000	50798000	18054000	3124400	10182000	842670	0	0	0	184890000	55608000	148720000	573730000	597550000	198010000	219570000	207710000	66962000	0	0	0	3	2	4	9	12	6	2	4	1	0	43				2406;3003;3568;3886;4042;5301;6269;6599;6789	True;True;True;True;True;True;True;True;True	2659;3302;3898;4238;4239;4456;5851;6916;6917;6918;7274;7483	16626;16627;16628;16629;16630;16631;16632;16633;16634;20336;20337;20338;20339;20340;20341;20342;20343;20344;24201;24202;24203;24204;24205;26436;26437;26438;26439;26440;26441;26442;26443;26444;26445;26446;26447;26448;27744;27745;36347;36348;36349;36350;36351;42902;42903;42904;42905;42906;42907;42908;45037;45038;45039;46306;46307;46308;46309;46310;46311;46312;46313;46314;46315	11605;11606;11607;11608;11609;11610;11611;11612;14087;14088;14089;14090;14091;14092;14093;14094;14095;14096;16799;16800;18276;18277;18278;18279;18280;18281;18282;18283;18284;19135;19136;24950;29430;29431;29432;29433;30977;30978;31883;31884;31885;31886;31887	11607;14090;16799;18279;19136;24950;29432;30978;31884		438;439;440		255;257;583
1710	Q9M2Q5	Q9M2Q5	1	1	1		T10K17.140	tr|Q9M2Q5|Q9M2Q5_ARATH Rho GTPase-activating gacO-like protein OS=Arabidopsis thaliana OX=3702 GN=T10K17.140 PE=2 SV=1	1	1	1	1	0	1	0	1	0	0	0	0	0	1	0	0	0	1	0	1	0	0	0	0	0	1	0	0	0	1	0	1	0	0	0	0	0	1	0	0	9.9	9.9	9.9	15.84	141	141	0	33.657		By matching		By MS/MS						By MS/MS			0	9.9	0	9.9	0	0	0	0	0	9.9	0	0	50511000	0	23605000	0	0	0	0	0	0	0	26906000	0	0	5612300	0	2622700	0	0	0	0	0	0	0	2989600	0	0	0	0	0	0	0	0	0	0	0	14254000	0	0	0	0	0	1	0	0	0	0	0	1	0	0	2				1532	TRUE	1695	10561;10562;10563	7369;7370	7369					+
1711	Q9M2T6	Q9M2T6	2	2	2		T22E16.90	tr|Q9M2T6|Q9M2T6_ARATH Beta-1, 3-glucanase-like protein OS=Arabidopsis thaliana OX=3702 GN=T22E16.90 PE=2 SV=1	1	2	2	2	0	0	0	0	1	2	1	2	0	2	1	0	0	0	0	0	1	2	1	2	0	2	1	0	0	0	0	0	1	2	1	2	0	2	1	0	5.6	5.6	5.6	48.442	449	449	0	13.148					By MS/MS	By MS/MS	By MS/MS	By MS/MS		By MS/MS	By matching		0	0	0	0	2.7	5.6	2.9	5.6	0	5.6	2.7	0	193520000	0	0	0	0	16720000	24096000	57408000	61761000	0	29418000	4121200	0	9215500	0	0	0	0	796170	1147400	2733700	2941000	0	1400900	196250	0	0	0	0	0	0	29130000	0	32914000	0	7336100	0	0	0	0	0	0	1	1	1	2	0	3	0	0	8				106;468	True;True	110;518	769;770;771;772;3272;3273;3274;3275;3276;3277;3278	577;578;579;2332;2333;2334;2335;2336	578;2334
1712	Q9M2U7	Q9M2U7	9	9	9		T12E18_90	tr|Q9M2U7|Q9M2U7_ARATH AT3g54400/T12E18_90 OS=Arabidopsis thaliana OX=3702 GN=T12E18_90 PE=2 SV=1	1	9	9	9	1	0	3	4	4	8	8	6	7	6	5	1	1	0	3	4	4	8	8	6	7	6	5	1	1	0	3	4	4	8	8	6	7	6	5	1	25.2	25.2	25.2	45.475	425	425	0	129.5	By matching		By MS/MS	By MS/MS	By MS/MS	By MS/MS	By MS/MS	By MS/MS	By MS/MS	By MS/MS	By MS/MS	By matching	2.4	0	7.1	13.9	13.9	18.4	24.9	16.2	19.8	16.2	9.2	2.4	96715000000	5207700	0	5910700000	4742400000	12895000000	12065000000	24326000000	19093000000	2534000000	11692000000	3445300000	6812200	5689100000	306340	0	347690000	278970000	758500000	709710000	1431000000	1123100000	149060000	687740000	202660000	400720	0	0	4743100000	3284500000	3156100000	11565000000	11721000000	23701000000	4291300000	5827700000	809280000	0	0	0	3	8	6	10	19	15	5	11	3	0	80				501;3001;3272;3866;4465;5256;5286;5660;6200	True;True;True;True;True;True;True;True;True	555;3300;3587;4217;4951;5802;5836;6235;6842;6843	3468;3469;3470;20319;20320;20321;20322;20323;20324;20325;20326;20327;20328;20329;20330;20331;22106;22107;22108;22109;22110;26320;26321;26322;26323;30798;30799;30800;30801;30802;30803;30804;30805;36026;36027;36263;36264;36265;36266;36267;36268;38661;38662;38663;38664;38665;38666;38667;38668;38669;38670;38671;38672;38673;38674;42432;42433;42434;42435;42436;42437;42438;42439;42440;42441;42442;42443;42444;42445;42446;42447;42448;42449;42450;42451	2515;2516;14067;14068;14069;14070;14071;14072;14073;14074;14075;14076;14077;14078;14079;14080;14081;14082;14083;14084;14085;15369;15370;15371;18226;18227;18228;18229;21140;21141;21142;21143;21144;21145;21146;21147;24726;24727;24887;24888;24889;24890;24891;24892;24893;26494;26495;26496;26497;26498;26499;26500;26501;26502;26503;26504;26505;26506;26507;26508;26509;26510;26511;26512;26513;26514;26515;26516;29104;29105;29106;29107;29108;29109;29110;29111;29112;29113;29114;29115;29116;29117;29118	2516;14082;15370;18226;21141;24727;24888;26496;29108	360;361	441	275;414	209
1713	Q9M2W2	Q9M2W2	2	2	2	Glutathione S-transferase L2, chloroplastic	GSTL2	sw|Q9M2W2|GSTL2_ARATH Glutathione S-transferase L2, chloroplastic OS=Arabidopsis thaliana OX=3702 GN=GSTL2 PE=2 SV=1	1	2	2	2	1	1	0	1	0	1	1	0	1	1	0	1	1	1	0	1	0	1	1	0	1	1	0	1	1	1	0	1	0	1	1	0	1	1	0	1	6.2	6.2	6.2	33.057	292	292	0	11.968	By matching	By matching		By MS/MS		By matching	By matching		By matching	By MS/MS		By matching	3.1	3.1	0	3.1	0	3.1	3.1	0	3.1	3.1	0	3.1	79993000	22222000	645010	0	24910000	0	5290600	8810700	0	3249700	11967000	0	2899000	4999600	1388900	40313	0	1556900	0	330670	550670	0	203110	747930	0	181190	0	0	0	0	0	0	0	0	0	0	0	3274500	0	0	0	1	0	0	0	0	0	1	0	0	2				2692;4480	True;True	2967;4966	18404;18405;18406;18407;18408;18409;30876;30877	12812;21193	12812;21193
1714	Q9M329	Q9M329	4	4	4		F5K20_280	tr|Q9M329|Q9M329_ARATH At3g53980 OS=Arabidopsis thaliana OX=3702 GN=F5K20_280 PE=2 SV=1	1	4	4	4	2	1	0	2	1	4	4	4	1	2	0	2	2	1	0	2	1	4	4	4	1	2	0	2	2	1	0	2	1	4	4	4	1	2	0	2	50.9	50.9	50.9	11.723	114	114	0	34.035	By MS/MS	By MS/MS		By MS/MS	By MS/MS	By MS/MS	By MS/MS	By MS/MS	By matching	By MS/MS		By MS/MS	20.2	7.9	0	28.9	7.9	50.9	50.9	50.9	12.3	33.3	0	20.2	6818800000	780380000	2026100000	0	1856100000	139310000	264970000	639570000	269890000	4179900	40959000	0	797280000	1136500000	130060000	337690000	0	309350000	23219000	44162000	106600000	44981000	696650	6826500	0	132880000	162920000	0	0	640360000	0	379720000	408900000	188220000	0	134940000	0	0	1	0	0	2	1	4	3	1	0	2	0	1	15				503;673;3385;5258	True;True;True;True	557;741;3704;5804;5805	3474;3475;3476;3477;3478;3479;3480;4752;4753;4754;4755;4756;22974;22975;22976;22977;22978;36033;36034;36035;36036;36037;36038;36039;36040;36041;36042;36043;36044	2519;2520;2521;3416;3417;3418;3419;15959;15960;15961;24732;24733;24734;24735;24736;24737;24738	2521;3419;15960;24736		442		37
1715	Q9M356	Q9M356	6	6	6		F15G16.210	tr|Q9M356|Q9M356_ARATH Eukaryotic aspartyl protease family protein OS=Arabidopsis thaliana OX=3702 GN=F15G16.210 PE=3 SV=1	1	6	6	6	1	0	1	3	1	6	6	6	5	4	2	0	1	0	1	3	1	6	6	6	5	4	2	0	1	0	1	3	1	6	6	6	5	4	2	0	14.9	14.9	14.9	51.461	483	483	0	246.59	By matching		By matching	By MS/MS	By MS/MS	By MS/MS	By MS/MS	By MS/MS	By MS/MS	By MS/MS	By MS/MS		2.3	0	3.9	8.9	2.3	14.9	14.9	14.9	13	12.8	4.3	0	3049700000	1955500	0	6605100	37891000	20146000	357240000	994970000	559440000	229410000	687100000	154910000	0	145220000	93121	0	314530	1804300	959330	17011000	47379000	26640000	10924000	32719000	7376500	0	0	0	0	40772000	0	292490000	507100000	482450000	276550000	397740000	469780000	0	0	0	0	4	1	5	8	7	2	4	2	0	33				3420;3427;4692;5418;5945;6287	True;True;True;True;True;True	3742;3750;5193;5974;5975;6560;6936	23180;23181;23182;23183;23184;23185;23186;23187;23234;23235;23236;23237;23238;23239;32254;32255;32256;32257;32258;32259;32260;37033;37034;37035;37036;37037;37038;37039;37040;37041;37042;37043;37044;37045;37046;37047;40621;40622;40623;43026;43027;43028;43029;43030;43031;43032	16111;16112;16113;16114;16115;16140;16141;16142;16143;16144;16145;22059;22060;22061;22062;22063;25384;25385;25386;25387;25388;25389;25390;25391;25392;25393;25394;25395;25396;27819;27820;29518;29519;29520;29521;29522;29523	16111;16143;22059;25386;27819;29520		443		137
1716	Q9M358	Q9M358	1	1	1	UV-stimulated scaffold protein A homolog		sw|Q9M358|UVSSA_ARATH UV-stimulated scaffold protein A homolog OS=Arabidopsis thaliana OX=3702 GN=At3g61800 PE=3 SV=1	1	1	1	1	0	0	0	0	0	0	0	0	0	0	1	0	0	0	0	0	0	0	0	0	0	0	1	0	0	0	0	0	0	0	0	0	0	0	1	0	1.7	1.7	1.7	75.984	664	664	0.0079239	6.1377											By MS/MS		0	0	0	0	0	0	0	0	0	0	1.7	0	0	0	0	0	0	0	0	0	0	0	0	0	0	0	0	0	0	0	0	0	0	0	0	0	0	0	0	0	0	0	0	0	0	0	0	0	0	0	0	0	0	0	0	0	0	0	0	0	1	0	1				3809	TRUE	4155	25804	17847	17847	591	444;445	50	53;56	+
1717	Q9M3B2	Q9M3B2	1	1	1		F2K15.60	tr|Q9M3B2|Q9M3B2_ARATH O-acyltransferase (WSD1-like) family protein OS=Arabidopsis thaliana OX=3702 GN=F2K15.60 PE=4 SV=1	1	1	1	1	1	1	0	0	1	0	0	0	0	1	1	0	1	1	0	0	1	0	0	0	0	1	1	0	1	1	0	0	1	0	0	0	0	1	1	0	2.6	2.6	2.6	57.254	507	507	0.00060423	6.9017	By matching	By matching			By MS/MS					By MS/MS	By matching		2.6	2.6	0	0	2.6	0	0	0	0	2.6	2.6	0	213120000	35724000	3654300	0	0	136070000	0	0	0	0	33803000	3867400	0	8880100	1488500	152260	0	0	5669700	0	0	0	0	1408500	161140	0	0	0	0	0	0	0	0	0	0	0	9548800	0	0	0	0	0	1	0	0	0	0	1	0	0	2				3885	TRUE	4237	26431;26432;26433;26434;26435	18274;18275	18274	362;363;364;365;592;593		80;82;83;84;86;88		+
1718	Q9M3C6	Q9M3C6	6	6	6		T26I12.130	sw|Q9M3C6|PSA3C_ARATH Photosystem I assembly factor PSA3, chloroplastic OS=Arabidopsis thaliana OX=3702 GN=PSA3 PE=1 SV=1	1	6	6	6	2	2	2	4	2	4	5	3	2	3	2	2	2	2	2	4	2	4	5	3	2	3	2	2	2	2	2	4	2	4	5	3	2	3	2	2	17	17	17	31.245	277	277	0	36.83	By MS/MS	By matching	By MS/MS	By MS/MS	By MS/MS	By MS/MS	By MS/MS	By MS/MS	By matching	By MS/MS	By MS/MS	By MS/MS	6.9	6.9	6.9	10.5	6.9	13.4	16.6	10.1	6.9	10.1	6.9	6.9	2489100000	227620000	87901000	104440000	507450000	310560000	131000000	291710000	223190000	48558000	310070000	142830000	103820000	131010000	11980000	4626400	5496800	26708000	16345000	6894700	15353000	11747000	2555700	16320000	7517400	5464500	286210000	0	68922000	245500000	80901000	78211000	91538000	319120000	0	58260000	418730000	80110000	1	0	1	2	1	3	3	1	0	1	1	2	16				232;976;2239;2791;4674;4846	True;True;True;True;True;True	243;1091;2470;3072;5175;5358	1514;1515;6973;6974;6975;6976;15471;15472;15473;15474;15475;15476;15477;15478;15479;15480;15481;15482;19028;19029;19030;19031;19032;19033;19034;19035;19036;19037;19038;19039;32176;33277;33278	1104;1105;4886;4887;4888;10773;10774;10775;10776;10777;10778;10779;13232;13233;13234;22013;22742	1105;4887;10776;13232;22013;22742
1719	Q9M5J9	Q9M5J9	6	6	6	Polygalacturonase inhibitor 1	PGIP1	sw|Q9M5J9|PGIP1_ARATH Polygalacturonase inhibitor 1 OS=Arabidopsis thaliana OX=3702 GN=PGIP1 PE=1 SV=1	1	6	6	6	0	0	2	2	2	6	5	5	3	4	4	0	0	0	2	2	2	6	5	5	3	4	4	0	0	0	2	2	2	6	5	5	3	4	4	0	22.1	22.1	22.1	36.689	330	330	0	75.155			By MS/MS	By MS/MS	By MS/MS	By MS/MS	By MS/MS	By MS/MS	By MS/MS	By MS/MS	By MS/MS		0	0	9.7	9.7	9.7	22.1	18.2	18.2	12.7	15.5	15.5	0	5036900000	0	0	58662000	251360000	225880000	737890000	1440800000	1220000000	141560000	888540000	72270000	0	335790000	0	0	3910800	16757000	15059000	49192000	96054000	81330000	9437500	59236000	4818000	0	0	0	211200000	194110000	274690000	470810000	330690000	1119900000	388240000	402120000	132890000	0	0	0	3	5	7	9	6	7	3	8	5	0	53				3414;3768;3799;3837;5071;5828	True;True;True;True;True;True	3735;4113;4145;4186;5597;6426	23129;23130;23131;23132;23133;23134;25543;25720;25721;25722;25723;25724;25725;25726;25727;25728;25729;25730;25731;25732;25733;25734;25735;26147;26148;26149;26150;26151;26152;26153;26154;26155;26156;26157;26158;26159;26160;26161;26162;26163;26164;26165;34713;34714;34715;34716;34717;39779;39780;39781	16073;16074;17668;17802;17803;17804;17805;17806;17807;17808;17809;17810;17811;17812;18086;18087;18088;18089;18090;18091;18092;18093;18094;18095;18096;18097;18098;18099;18100;18101;18102;18103;18104;18105;18106;18107;18108;18109;18110;18111;18112;18113;18114;18115;18116;18117;18118;18119;18120;23728;23729;23730;23731;27249;27250;27251	16073;17668;17806;18106;23730;27251
1720	Q9M5K2	Q9M5K2	7	4	4	Dihydrolipoyl dehydrogenase 2, mitochondrial	LPD2	sw|Q9M5K2|DLDH2_ARATH Dihydrolipoyl dehydrogenase 2, mitochondrial OS=Arabidopsis thaliana OX=3702 GN=LPD2 PE=1 SV=1	1	7	4	4	1	2	3	5	3	5	5	5	1	2	2	0	1	1	2	3	2	2	2	3	0	1	1	0	1	1	2	3	2	2	2	3	0	1	1	0	14	8.5	8.5	53.985	507	507	0	64.43	By MS/MS	By MS/MS	By matching	By MS/MS	By MS/MS	By MS/MS	By MS/MS	By MS/MS	By matching	By matching	By matching		2.4	3.7	7.7	10.3	7.7	9.7	11.8	11.6	2.2	6.1	3.2	0	2175400000	47692000	30194000	225860000	575040000	574550000	71464000	240450000	398750000	0	1968200	9469800	0	75015000	1644600	1041200	7788300	19829000	19812000	2464300	8291400	13750000	0	67869	326550	0	0	0	94838000	298920000	272590000	0	216290000	214730000	0	0	0	0	1	1	0	4	2	1	1	3	0	0	0	0	13				1339;1834;2758;5091;5614;5717;6458	True;True;False;False;True;False;True	1485;2027;3038;5618;6186;6302;7120	9410;9411;9412;12628;12629;12630;12631;12632;12633;12634;12635;12636;12637;12638;18809;18810;18811;18812;18813;18814;18815;18816;34844;34845;38357;39054;39055;39056;39057;39058;39059;44109;44110;44111;44112;44113;44114;44115;44116	6592;6593;8783;8784;8785;8786;8787;8788;8789;13092;13093;23819;23820;26275;26774;26775;26776;26777;30346;30347;30348;30349;30350;30351	6592;8783;13092;23819;26275;26775;30346
1721	Q9M5K3	Q9M5K3	8	8	5	Dihydrolipoyl dehydrogenase 1, mitochondrial	LPD1	sw|Q9M5K3|DLDH1_ARATH Dihydrolipoyl dehydrogenase 1, mitochondrial OS=Arabidopsis thaliana OX=3702 GN=LPD1 PE=1 SV=2	1	8	8	5	1	1	3	5	4	7	7	6	5	4	4	0	1	1	3	5	4	7	7	6	5	4	4	0	1	0	2	3	3	4	4	4	4	3	3	0	17.8	17.8	12.2	53.987	507	507	0	82.572	By matching	By matching	By MS/MS	By MS/MS	By MS/MS	By MS/MS	By MS/MS	By MS/MS	By MS/MS	By MS/MS	By matching		2	1.4	7.7	11.8	9.7	15.2	15.8	13.2	13	10.5	10.3	0	2142900000	4635600	1308600	24608000	295660000	261710000	239740000	697710000	294780000	42633000	194890000	85187000	0	76531000	165560	46736	878840	10559000	9346800	8562100	24918000	10528000	1522600	6960200	3042400	0	0	0	85357000	192050000	125990000	179860000	229060000	236290000	102340000	140430000	115090000	0	0	0	2	4	2	6	9	5	3	4	0	0	35				291;1142;1795;2182;2758;5091;5717;6490	True;True;True;True;True;True;True;True	307;1272;1273;1983;2402;3038;5618;6302;7158	1880;1881;1882;1883;1884;1885;1886;1887;1888;1889;7988;7989;7990;7991;12332;12333;12334;12335;12336;12337;12338;12339;12340;12341;12342;12343;12344;12345;15024;15025;15026;18809;18810;18811;18812;18813;18814;18815;18816;34844;34845;39054;39055;39056;39057;39058;39059;44337;44338;44339;44340;44341;44342;44343;44344;44345	1375;1376;1377;1378;1379;1380;5574;5575;8580;8581;8582;8583;8584;8585;8586;8587;8588;8589;8590;10472;10473;13092;13093;23819;23820;26774;26775;26776;26777;30519;30520;30521;30522;30523;30524;30525	1378;5574;8585;10473;13092;23819;26775;30525		446		498
1722	Q9M7T0;A0A1I9LRF4	Q9M7T0;A0A1I9LRF4	3;2	3;2	3;2	Peroxiredoxin-2F, mitochondrial	PRXIIF	sw|Q9M7T0|PRX2F_ARATH Peroxiredoxin-2F, mitochondrial OS=Arabidopsis thaliana OX=3702 GN=PRXIIF PE=1 SV=2;tr|A0A1I9LRF4|A0A1I9LRF4_ARATH Peroxiredoxin IIF OS=Arabidopsis thaliana OX=3702 GN=PRXIIF PE=1 SV=1	2	3	3	3	1	0	2	1	2	3	3	3	1	2	0	2	1	0	2	1	2	3	3	3	1	2	0	2	1	0	2	1	2	3	3	3	1	2	0	2	19.4	19.4	19.4	21.445	201	201;184	0	38.915	By MS/MS		By matching	By MS/MS	By MS/MS	By MS/MS	By MS/MS	By MS/MS	By matching	By matching		By matching	4.5	0	10.4	4.5	10.4	19.4	19.4	19.4	9	10.4	0	10.4	442710000	0	0	39656000	34124000	78515000	29442000	72759000	31637000	1234100	38827000	0	116520000	36892000	0	0	3304700	2843700	6542900	2453500	6063300	2636400	102840	3235500	0	9709600	0	0	0	0	0	27763000	38434000	18027000	0	0	0	0	1	0	0	1	1	1	2	1	0	0	0	0	7				588;3356;5371	True;True;True	652;3674;5925	4142;4143;4144;4145;4146;4147;4148;22803;22804;22805;22806;36752;36753;36754;36755;36756;36757;36758;36759;36760	2966;2967;2968;2969;15851;25206;25207	2966;15851;25206
1723	Q9M844	Q9M844	1	1	1		T27C4.7	tr|Q9M844|Q9M844_ARATH NAC domain containing protein 49 OS=Arabidopsis thaliana OX=3702 GN=NAC049 PE=4 SV=1	1	1	1	1	0	0	0	0	0	1	1	1	0	0	0	0	0	0	0	0	0	1	1	1	0	0	0	0	0	0	0	0	0	1	1	1	0	0	0	0	7.6	7.6	7.6	22.506	198	198	0.00068823	10.211						By MS/MS	By MS/MS	By MS/MS					0	0	0	0	0	7.6	7.6	7.6	0	0	0	0	282710000	0	0	0	0	0	75821000	128020000	78871000	0	0	0	0	35338000	0	0	0	0	0	9477600	16002000	9858900	0	0	0	0	0	0	0	0	0	0	0	63510000	0	0	0	0	0	0	0	0	0	1	1	1	0	0	0	0	3				5275	TRUE	5823	36157;36158;36159	24818;24819;24820	24819	594;595;596		124;125;126		+
1724	Q9M892	Q9M892	2	2	2		F16B3.11	tr|Q9M892|Q9M892_ARATH AT3g02480/F16B3_11 OS=Arabidopsis thaliana OX=3702 GN=At3g02480 PE=2 SV=1	1	2	2	2	0	0	0	0	0	2	2	2	0	1	1	0	0	0	0	0	0	2	2	2	0	1	1	0	0	0	0	0	0	2	2	2	0	1	1	0	48.5	48.5	48.5	7.1448	68	68	0	36.034						By MS/MS	By MS/MS	By matching		By MS/MS	By matching		0	0	0	0	0	48.5	48.5	48.5	0	22.1	22.1	0	176960000	0	0	0	0	0	32886000	60103000	38567000	0	35777000	9625900	0	44240000	0	0	0	0	0	8221400	15026000	9641700	0	8944300	2406500	0	0	0	0	0	0	32182000	22159000	33722000	0	0	0	0	0	0	0	0	0	2	3	0	0	1	0	0	6				706;4577	True;True	774;5073	4948;4949;4950;4951;4952;31607;31608;31609;31610;31611	3550;3551;3552;3553;21651;21652	3553;21652		447		47
1725	Q9M898	Q9M898	2	2	2		F16B3.5	tr|Q9M898|Q9M898_ARATH AT3g02420/F16B3_5 OS=Arabidopsis thaliana OX=3702 GN=At3g02420 PE=1 SV=1	1	2	2	2	0	1	1	1	1	1	1	1	1	1	1	1	0	1	1	1	1	1	1	1	1	1	1	1	0	1	1	1	1	1	1	1	1	1	1	1	6.3	6.3	6.3	39.611	348	348	0	24.793		By MS/MS	By MS/MS	By MS/MS	By MS/MS	By MS/MS	By MS/MS	By MS/MS	By matching	By MS/MS	By matching	By MS/MS	0	2.6	3.7	3.7	3.7	3.7	3.7	3.7	3.7	3.7	3.7	3.7	244590000	0	0	16736000	39218000	47637000	0	61355000	19798000	2012500	42000000	1700300	14137000	13588000	0	0	929760	2178800	2646500	0	3408600	1099900	111810	2333300	94462	785360	0	0	0	0	0	0	0	0	0	0	0	15968000	0	1	1	1	1	1	1	1	0	1	0	1	9				165;2614	True;True	172;2883	1138;17910;17911;17912;17913;17914;17915;17916;17917;17918;17919	827;12506;12507;12508;12509;12510;12511;12512;12513	827;12510
1726	Q9M8D3	Q9M8D3	1	1	1	Probable phosphoribosylformylglycinamidine synthase, chloroplastic/mitochondrial		sw|Q9M8D3|PUR4_ARATH Probable phosphoribosylformylglycinamidine synthase, chloroplastic/mitochondrial OS=Arabidopsis thaliana OX=3702 GN=At1g74260 PE=2 SV=3	1	1	1	1	0	0	0	1	1	0	0	0	0	1	0	1	0	0	0	1	1	0	0	0	0	1	0	1	0	0	0	1	1	0	0	0	0	1	0	1	1	1	1	153.95	1407	1407	0.00062972	7.3279				By matching	By MS/MS					By MS/MS		By matching	0	0	0	1	1	0	0	0	0	1	0	1	43908000	0	0	0	9030800	16913000	0	0	0	0	15494000	0	2470400	593350	0	0	0	122040	228550	0	0	0	0	209380	0	33384	0	0	0	0	0	0	0	0	0	0	0	2790500	0	0	0	0	1	0	0	0	0	1	0	0	2				6292	TRUE	6941	43061;43062;43063;43064	29546;29547	29547					+
1727	Q9M8T0	Q9M8T0	1	1	1	Probable inactive receptor kinase At3g02880		sw|Q9M8T0|Y3288_ARATH Probable inactive receptor kinase At3g02880 OS=Arabidopsis thaliana OX=3702 GN=At3g02880 PE=1 SV=1	1	1	1	1	0	0	0	1	1	0	1	0	0	0	0	1	0	0	0	1	1	0	1	0	0	0	0	1	0	0	0	1	1	0	1	0	0	0	0	1	2.6	2.6	2.6	67.752	627	627	0.0088496	6.0807				By MS/MS	By matching		By MS/MS					By matching	0	0	0	2.6	2.6	0	2.6	0	0	0	0	2.6	55191000	0	0	0	0	27643000	0	16344000	0	0	0	0	11204000	1452400	0	0	0	0	727440	0	430100	0	0	0	0	294850	0	0	0	0	0	0	0	0	0	0	0	12656000	0	0	0	1	0	0	1	0	0	0	0	0	2				5185	TRUE	5723	35507;35508;35509;35510	24329;24330	24330					+
1728	Q9M8Y5	Q9M8Y5	2	2	2	GDSL esterase/lipase LTL1	LTL1	sw|Q9M8Y5|LTL1_ARATH GDSL esterase/lipase LTL1 OS=Arabidopsis thaliana OX=3702 GN=LTL1 PE=2 SV=1	1	2	2	2	1	1	2	2	0	0	1	0	0	0	0	1	1	1	2	2	0	0	1	0	0	0	0	1	1	1	2	2	0	0	1	0	0	0	0	1	5.7	5.7	5.7	40.148	366	366	0	13.737	By matching	By matching	By MS/MS	By MS/MS			By matching					By matching	1.9	1.9	5.7	5.7	0	0	1.9	0	0	0	0	1.9	122240000	15784000	1213600	25595000	69108000	0	0	3261500	0	0	0	0	7274000	11112000	1434900	110320	2326800	6282500	0	0	296500	0	0	0	0	661270	0	0	19831000	33644000	0	0	0	0	0	0	0	0	0	0	1	2	0	0	0	0	0	0	0	0	3				979;3919	True;True	1094;4274	6984;6985;6986;26674;26675;26676;26677;26678;26679	4895;4896;18437	4895;18437
1729	Q9M8Z5	Q9M8Z5	1	1	1	Guanine nucleotide-binding protein-like NSN1	NSN1	sw|Q9M8Z5|NSN1_ARATH Guanine nucleotide-binding protein-like NSN1 OS=Arabidopsis thaliana OX=3702 GN=NSN1 PE=1 SV=1	1	1	1	1	0	1	1	1	1	0	1	1	1	1	1	1	0	1	1	1	1	0	1	1	1	1	1	1	0	1	1	1	1	0	1	1	1	1	1	1	4.6	4.6	4.6	65.785	582	582	0	62.525		By matching	By MS/MS	By MS/MS	By MS/MS		By matching	By matching	By matching	By MS/MS	By MS/MS	By MS/MS	0	4.6	4.6	4.6	4.6	0	4.6	4.6	4.6	4.6	4.6	4.6	496750000	0	8036300	62092000	243710000	62350000	0	4721500	9167300	6474600	67446000	13431000	19315000	16024000	0	259240	2003000	7861700	2011300	0	152310	295720	208860	2175700	433250	623050	0	0	0	0	0	0	0	0	0	0	0	13885000	0	0	1	2	1	0	0	0	0	2	1	1	8				5745	TRUE	6331;6332	39289;39290;39291;39292;39293;39294;39295;39296;39297;39298;39299;39300;39301;39302;39303	26937;26938;26939;26940;26941;26942;26943;26944	26939		448		489	+
1730	Q9M995	Q9M995	3	3	3	Endoglucanase 5		sw|Q9M995|GUN5_ARATH Endoglucanase 5 OS=Arabidopsis thaliana OX=3702 GN=At1g48930 PE=2 SV=1	1	3	3	3	1	0	1	2	2	2	2	2	1	1	1	0	1	0	1	2	2	2	2	2	1	1	1	0	1	0	1	2	2	2	2	2	1	1	1	0	8.9	8.9	8.9	69.079	627	627	0	24.717	By matching		By matching	By MS/MS	By matching	By MS/MS	By MS/MS	By MS/MS	By matching	By matching	By matching		1.4	0	1.4	7.5	4.8	4.8	4.8	5.6	1.4	1.4	1.4	0	207260000	7307900	0	12717000	26176000	77814000	24167000	40285000	9507400	1814100	6696900	769240	0	5921600	208800	0	363340	747890	2223300	690480	1151000	271640	51832	191340	21978	0	0	0	0	11549000	0	0	0	0	0	0	0	0	0	0	0	0	0	1	0	1	0	0	0	0	2				855;5192;5196	True;True;True	945;5730;5734	6138;6139;6140;6141;35550;35551;35552;35553;35554;35555;35556;35557;35558;35574;35575	4331;4332;24349;24356	4331;24349;24356
1731	Q9M9H3	Q9M9H3	2	2	2		F14O23.11	tr|Q9M9H3|Q9M9H3_ARATH F14O23.11 protein OS=Arabidopsis thaliana OX=3702 GN=EML PE=2 SV=1	1	2	2	2	1	0	1	2	1	1	2	2	1	1	0	0	1	0	1	2	1	1	2	2	1	1	0	0	1	0	1	2	1	1	2	2	1	1	0	0	11.9	11.9	11.9	19.578	177	177	0	15.832	By MS/MS		By MS/MS	By MS/MS	By matching	By MS/MS	By MS/MS	By MS/MS	By matching	By MS/MS			4.5	0	4.5	11.9	4.5	4.5	11.9	11.9	7.3	7.3	0	0	1616300000	436260000	0	308540000	65530000	489160000	30420000	199320000	59727000	1975600	25368000	0	0	161630000	43626000	0	30854000	6553000	48916000	3042000	19932000	5972700	197560	2536800	0	0	0	0	0	34000000	0	0	79961000	44149000	0	0	0	0	1	0	1	2	0	1	2	1	0	1	0	0	9				1565;6435	True;True	1729;7095	10756;10757;10758;10759;10760;43927;43928;43929;43930;43931;43932;43933	7487;7488;7489;30222;30223;30224;30225;30226;30227	7489;30224
1732	Q9M9H6	Q9M9H6	1	1	1	Probable choline kinase 1	CK1	sw|Q9M9H6|CK1_ARATH Probable choline kinase 1 OS=Arabidopsis thaliana OX=3702 GN=CK1 PE=2 SV=1	1	1	1	1	0	0	0	0	0	0	0	0	0	1	0	0	0	0	0	0	0	0	0	0	0	1	0	0	0	0	0	0	0	0	0	0	0	1	0	0	5.8	5.8	5.8	40.016	346	346	0.0011758	6.7198										By MS/MS			0	0	0	0	0	0	0	0	0	5.8	0	0	8154700	0	0	0	0	0	0	0	0	0	8154700	0	0	479690	0	0	0	0	0	0	0	0	0	479690	0	0	0	0	0	0	0	0	0	0	0	4320000	0	0	0	0	0	0	0	0	0	0	0	1	0	0	1				1796	TRUE	1984	12346	8591	8591					+
1733	Q9M9K1	Q9M9K1	7	4	4	Probable 2,3-bisphosphoglycerate-independent phosphoglycerate mutase 2		sw|Q9M9K1|PMG2_ARATH Probable 2,3-bisphosphoglycerate-independent phosphoglycerate mutase 2 OS=Arabidopsis thaliana OX=3702 GN=At3g08590 PE=1 SV=1	1	7	4	4	2	1	3	2	3	3	5	3	4	4	4	4	1	0	2	0	1	1	2	1	2	2	2	2	1	0	2	0	1	1	2	1	2	2	2	2	10.7	7	7	60.763	560	560	0	24.006	By matching	By matching	By MS/MS	By matching	By MS/MS	By MS/MS	By MS/MS	By matching	By MS/MS	By MS/MS	By matching	By MS/MS	2.9	1.2	4.5	3.6	5.2	5.7	7.5	5.4	6.8	6.8	6.8	6.8	424340000	11746000	0	54824000	0	52477000	7916900	52897000	29028000	17964000	153000000	14389000	30100000	13261000	367050	0	1713200	0	1639900	247400	1653000	907130	561390	4781100	449650	940620	0	0	49614000	0	0	0	0	0	42597000	84697000	33089000	31621000	0	0	2	0	1	1	3	0	1	2	0	1	11				2388;2440;2486;4683;4972;5509;6661	True;True;False;False;False;True;True	2641;2695;2744;5184;5492;6076;7345	16510;16511;16512;16513;16514;16802;16803;17073;17074;17075;17076;17077;17078;17079;17080;17081;17082;32204;32205;34090;34091;34092;34093;34094;34095;34096;34097;34098;34099;34100;34101;34102;34103;34104;37636;37637;45429;45430;45431;45432;45433;45434;45435	11520;11521;11522;11728;11729;11730;11887;11888;11889;11890;11891;11892;11893;11894;22031;23303;23304;23305;23306;23307;23308;23309;23310;25776;31273;31274;31275;31276	11520;11730;11894;22031;23305;25776;31276
1734	Q9M9S1	Q9M9S1	2	2	2		F14L17.20	tr|Q9M9S1|Q9M9S1_ARATH F14L17.20 protein OS=Arabidopsis thaliana OX=3702 GN=At1g14430 PE=4 SV=1	1	2	2	2	0	0	0	1	0	2	2	1	0	0	0	0	0	0	0	1	0	2	2	1	0	0	0	0	0	0	0	1	0	2	2	1	0	0	0	0	3.5	3.5	3.5	62.764	564	564	0	12.845				By matching		By MS/MS	By MS/MS	By matching					0	0	0	1.8	0	3.5	3.5	1.8	0	0	0	0	55733000	0	0	0	3377500	0	15592000	36105000	657540	0	0	0	0	2064200	0	0	0	125090	0	577490	1337200	24353	0	0	0	0	0	0	0	0	0	13403000	16722000	0	0	0	0	0	0	0	0	0	0	2	2	0	0	0	0	0	4				1007;5006	True;True	1125;5527	7128;7129;7130;34284;34285;34286	4977;4978;23425;23426	4978;23426
1735	Q9M9W1	Q9M9W1	2	2	2	60S ribosomal protein L22-2	RPL22B	sw|Q9M9W1|RL222_ARATH 60S ribosomal protein L22-2 OS=Arabidopsis thaliana OX=3702 GN=RPL22B PE=2 SV=1	1	2	2	2	2	1	2	2	2	1	1	0	1	1	1	2	2	1	2	2	2	1	1	0	1	1	1	2	2	1	2	2	2	1	1	0	1	1	1	2	20.2	20.2	20.2	14.018	124	124	0	12.85	By MS/MS	By matching	By matching	By MS/MS	By matching	By matching	By matching		By matching	By MS/MS	By matching	By matching	20.2	10.5	20.2	20.2	20.2	9.7	9.7	0	9.7	9.7	9.7	20.2	187000000	31457000	1798500	11308000	7460300	59557000	6653900	22015000	0	4467900	26779000	1696900	13801000	31166000	5242900	299750	1884700	1243400	9926100	1109000	3669200	0	744650	4463200	282820	2300200	0	0	0	0	0	0	0	0	0	0	0	15589000	1	0	0	1	0	0	0	0	0	1	0	0	3				235;6674	True;True	246;7358	1555;1556;1557;1558;1559;1560;1561;1562;1563;1564;45507;45508;45509;45510;45511;45512	1149;31325;31326	1149;31325
1736	Q9MA55;A0A1P8BFD3;A0A1P8BFG3;A0A1P8BFF0;Q8RWD9	Q9MA55	4;1;1;1;1	4;1;1;1;1	4;1;1;1;1	Acyl-CoA-binding domain-containing protein 4	ACBP4	sw|Q9MA55|ACBP4_ARATH Acyl-CoA-binding domain-containing protein 4 OS=Arabidopsis thaliana OX=3702 GN=ACBP4 PE=1 SV=1	5	4	4	4	2	1	1	3	2	3	3	2	2	3	2	2	2	1	1	3	2	3	3	2	2	3	2	2	2	1	1	3	2	3	3	2	2	3	2	2	7.2	7.2	7.2	73.074	668	668;575;654;668;648	0	31.067	By MS/MS	By matching	By MS/MS	By MS/MS	By MS/MS	By MS/MS	By MS/MS	By MS/MS	By MS/MS	By MS/MS	By matching	By MS/MS	3.3	1.8	1.8	5.5	3.3	5.7	5.7	4	3.3	5.5	3.3	3.3	2139500000	264370000	46631000	127830000	480140000	396680000	54788000	194090000	42886000	28743000	323840000	35909000	143570000	53487000	6609200	1165800	3195700	12004000	9917000	1369700	4852200	1072100	718580	8096100	897720	3589200	221710000	0	0	201940000	140270000	73850000	157850000	91783000	55995000	110610000	76420000	144000000	2	0	1	1	3	3	2	2	1	2	0	2	19				549;2809;5383;5673	True;True;True;True	605;3093;5937;5938;6248	3771;3772;3773;3774;3775;3776;3777;19131;19132;19133;19134;19135;19136;19137;19138;19139;19140;19141;19142;36819;36820;36821;36822;36823;36824;36825;36826;38730;38731	2718;2719;2720;2721;13287;13288;13289;13290;13291;13292;13293;13294;13295;25248;25249;25250;25251;25252;26555	2718;13290;25248;26555		449		90
1737	Q9MAA1	Q9MAA1	3	3	3	GDSL esterase/lipase At3g05180		sw|Q9MAA1|GDL49_ARATH GDSL esterase/lipase At3g05180 OS=Arabidopsis thaliana OX=3702 GN=At3g05180 PE=2 SV=1	1	3	3	3	0	0	1	1	1	2	3	1	1	1	1	0	0	0	1	1	1	2	3	1	1	1	1	0	0	0	1	1	1	2	3	1	1	1	1	0	7.9	7.9	7.9	42.344	379	379	0	65.881			By matching	By MS/MS	By MS/MS	By MS/MS	By MS/MS	By MS/MS	By MS/MS	By matching	By MS/MS		0	0	3.4	3.4	3.4	7.4	7.9	3.4	3.4	3.4	3.4	0	591580000	0	0	4116400	19340000	65942000	125310000	225480000	56587000	11953000	77374000	5471900	0	26890000	0	0	187110	879080	2997400	5696000	10249000	2572100	543320	3517000	248720	0	0	0	0	0	0	132110000	83679000	0	0	0	0	0	0	0	0	1	1	1	2	1	1	0	1	0	8				3429;5042;6222	True;True;True	3752;5567;6865	23250;23251;34539;42601;42602;42603;42604;42605;42606;42607;42608;42609	16156;23597;29205;29206;29207;29208;29209;29210	16156;23597;29206
1738	Q9MAB2	Q9MAB2	2	2	2		T12H1.3	tr|Q9MAB2|Q9MAB2_ARATH At3g05070 OS=Arabidopsis thaliana OX=3702 GN=At3g05070 PE=1 SV=1	1	2	2	2	2	0	1	2	1	0	0	0	0	0	1	1	2	0	1	2	1	0	0	0	0	0	1	1	2	0	1	2	1	0	0	0	0	0	1	1	24.3	24.3	24.3	16.396	144	144	0	23.892	By MS/MS		By MS/MS	By MS/MS	By matching						By matching	By MS/MS	24.3	0	17.4	24.3	17.4	0	0	0	0	0	17.4	17.4	169580000	42294000	0	28369000	33084000	28339000	0	0	0	0	0	5147900	32348000	18842000	4699300	0	3152100	3676000	3148800	0	0	0	0	0	571990	3594300	25885000	0	0	16349000	0	0	0	0	0	0	0	0	2	0	1	2	0	0	0	0	0	0	0	2	7				59;488	True;True	60;61;540	364;365;366;367;368;369;370;371;372;373;3387;3388	245;246;247;248;249;2420;2421	248;2421		450		47
1739	Q9MAB3	Q9MAB3	2	2	2	Probable nucleolar protein 5-2	NOP5-2	sw|Q9MAB3|NOP5B_ARATH Probable nucleolar protein 5-2 OS=Arabidopsis thaliana OX=3702 GN=NOP5-2 PE=1 SV=1	1	2	2	2	0	0	0	1	0	0	1	1	1	1	2	1	0	0	0	1	0	0	1	1	1	1	2	1	0	0	0	1	0	0	1	1	1	1	2	1	2.8	2.8	2.8	59.002	533	533	0	27.6				By matching			By matching	By matching	By matching	By MS/MS	By MS/MS	By matching	0	0	0	2.8	0	0	2.8	2.8	2.8	2.8	2.8	2.6	806500000	0	0	0	13895000	0	0	44044000	53063000	37197000	469680000	186050000	2563300	31019000	0	0	0	534410	0	0	1694000	2040900	1430600	18065000	7155800	98587	0	0	0	0	0	0	0	0	0	273240000	434940000	0	0	0	0	0	0	0	0	0	0	2	4	0	6				3295;5991	True;True	3611;6611	22256;22257;22258;22259;22260;22261;22262;22263;40931;40932	15465;15466;15467;15468;15469;28026	15466;28026
1740	Q9MAC6	Q9MAC6	1	1	1		T4P13.15	tr|Q9MAC6|Q9MAC6_ARATH Pre-rRNA-processing ESF1-like protein OS=Arabidopsis thaliana OX=3702 GN=At3g01160 PE=1 SV=1	1	1	1	1	0	0	0	0	0	0	0	0	0	1	0	0	0	0	0	0	0	0	0	0	0	1	0	0	0	0	0	0	0	0	0	0	0	1	0	0	2.1	2.1	2.1	81.492	713	713	0.00061805	7.1199										By MS/MS			0	0	0	0	0	0	0	0	0	2.1	0	0	7868100	0	0	0	0	0	0	0	0	0	7868100	0	0	238430	0	0	0	0	0	0	0	0	0	238430	0	0	0	0	0	0	0	0	0	0	0	4168200	0	0	0	0	0	0	0	0	0	0	0	1	0	0	1				5248	TRUE	5793	35970	24691	24691					+
1741	Q9MAH0	Q9MAH0	6	6	2	Phosphoenolpyruvate carboxylase 1	PPC1	sw|Q9MAH0|CAPP1_ARATH Phosphoenolpyruvate carboxylase 1 OS=Arabidopsis thaliana OX=3702 GN=PPC1 PE=1 SV=1	1	6	6	2	2	0	2	3	5	3	4	2	2	4	2	1	2	0	2	3	5	3	4	2	2	4	2	1	1	0	1	2	2	1	1	1	0	1	1	0	6.7	6.7	2.3	110.28	967	967	0	54.271	By matching		By MS/MS	By MS/MS	By MS/MS	By MS/MS	By MS/MS	By MS/MS	By matching	By MS/MS	By matching	By matching	3	0	3	3.3	5.7	5	5.7	3.9	2.4	5.7	3	1.7	477970000	19194000	0	31319000	48951000	139550000	45442000	84748000	11503000	3719400	65647000	9149000	18747000	8101200	325330	0	530840	829690	2365200	770200	1436400	194970	63040	1112700	155070	317750	16010000	0	49966000	16728000	32625000	43284000	49286000	13639000	0	24780000	0	0	0	0	2	3	2	2	3	1	0	3	0	0	16				915;957;2033;2608;3153;3407	True;True;True;True;True;True	1017;1066;2246;2877;3466;3728	6559;6560;6561;6562;6563;6564;6565;6832;6833;14013;14014;17881;17882;17883;17884;17885;17886;17887;21351;21352;21353;21354;21355;21356;21357;21358;21359;21360;21361;21362;21363;23099;23100;23101	4622;4623;4795;9768;9769;12486;12487;12488;14899;14900;14901;14902;14903;14904;16051;16052	4622;4795;9769;12487;14900;16051
1742	Q9MAJ7;A0A1P8AMY9	Q9MAJ7;A0A1P8AMY9	12;10	11;9	9;8	Beta-galactosidase 5	BGAL5	sw|Q9MAJ7|BGAL5_ARATH Beta-galactosidase 5 OS=Arabidopsis thaliana OX=3702 GN=BGAL5 PE=2 SV=1;tr|A0A1P8AMY9|A0A1P8AMY9_ARATH Beta-galactosidase OS=Arabidopsis thaliana OX=3702 GN=BGAL5 PE=3 SV=1	2	12	11	9	2	1	2	4	2	9	10	9	4	8	3	0	2	1	2	4	2	8	9	9	4	8	3	0	2	0	2	4	1	6	8	7	2	6	2	0	16.8	15.8	13.4	81.443	732	732;653	0	73.937	By matching	By matching	By matching	By MS/MS	By matching	By MS/MS	By MS/MS	By MS/MS	By MS/MS	By MS/MS	By MS/MS		2.5	1	2.5	6	2.5	11.6	13.9	12.8	5.1	11.9	4.1	0	1262300000	35253000	5464300	11563000	64554000	27951000	132120000	367690000	373640000	48874000	162950000	32279000	0	30056000	839370	130100	275310	1537000	665510	3145700	8754500	8896100	1163700	3879900	768560	0	0	0	0	56313000	40433000	139860000	113760000	198060000	168210000	104880000	63972000	0	0	0	0	1	0	7	7	5	4	6	1	0	31				492;619;2067;2292;2821;4472;4582;4714;4760;5314;5466;6811	True;True;True;True;True;True;False;True;True;True;True;True	544;684;2281;2537;3107;4958;5078;5215;5265;5266;5867;6029;7508	3399;3400;3401;3402;4359;4360;4361;4362;4363;4364;4365;4366;14217;14218;14219;14220;15861;19216;19217;19218;19219;19220;30839;30840;30841;30842;31629;31630;32371;32372;32373;32689;32690;32691;32692;32693;32694;36442;36443;36444;36445;36446;36447;36448;36449;37325;37326;37327;37328;37329;37330;37331;46481;46482;46483;46484	2427;3120;3121;3122;9910;11074;13353;13354;13355;13356;13357;21168;21169;21170;21660;22133;22134;22135;22336;22337;25021;25022;25023;25572;25573;25574;25575;25576;25577;31991;31992;31993	2427;3120;9910;11074;13357;21168;21660;22133;22336;25023;25574;31992		451		155
1743	Q9MAK7	Q9MAK7	1	1	1		At1g45015	tr|Q9MAK7|Q9MAK7_ARATH At1g45015 OS=Arabidopsis thaliana OX=3702 GN=At1g45015 PE=2 SV=1	1	1	1	1	0	0	0	0	0	1	1	1	1	1	1	0	0	0	0	0	0	1	1	1	1	1	1	0	0	0	0	0	0	1	1	1	1	1	1	0	6.5	6.5	6.5	16.765	153	153	0.0028011	6.4102						By MS/MS	By MS/MS	By matching	By MS/MS	By MS/MS	By matching		0	0	0	0	0	6.5	6.5	6.5	6.5	6.5	6.5	0	543700000	0	0	0	0	0	153420000	259110000	17489000	21137000	79494000	13045000	0	67963000	0	0	0	0	0	19178000	32389000	2186100	2642200	9936700	1630600	0	0	0	0	0	0	0	0	0	0	0	24134000	0	0	0	0	0	0	2	1	0	1	1	0	0	5				6619	TRUE	7297;7298	45193;45194;45195;45196;45197;45198;45199;45200;45201;45202	31099;31100;31101;31102;31103;31104	31103	366		31		+
1744	Q9MAR2;A0A1P8ATX3	Q9MAR2;A0A1P8ATX3	2;1	2;1	2;1		F28H19.11	tr|Q9MAR2|Q9MAR2_ARATH At1g43860 OS=Arabidopsis thaliana OX=3702 GN=At1g43860 PE=2 SV=1;tr|A0A1P8ATX3|A0A1P8ATX3_ARATH Sequence-specific DNA binding transcription factor OS=Arabidopsis thaliana OX=3702 GN=At1g43860 PE=4 SV=1	2	2	2	2	0	0	0	0	0	1	2	2	1	1	1	1	0	0	0	0	0	1	2	2	1	1	1	1	0	0	0	0	0	1	2	2	1	1	1	1	7.3	7.3	7.3	42.231	370	370;335	0	11.487						By matching	By matching	By MS/MS	By matching	By MS/MS	By matching	By matching	0	0	0	0	0	4.9	7.3	7.3	4.9	4.9	4.9	4.9	170660000	0	0	0	0	0	6519300	39020000	39377000	30987000	36757000	14018000	3976600	7419800	0	0	0	0	0	283450	1696500	1712100	1347300	1598100	609480	172900	0	0	0	0	0	0	0	31708000	0	0	0	0	0	0	0	0	0	0	0	1	0	1	0	0	2				1537;5674	True;True	1700;6249	10592;10593;10594;10595;10596;10597;10598;38732;38733	7389;26556	7389;26556	597;598;599		105;109;119
1745	Q9MAS9	Q9MAS9	4	4	4		F13M7.21	tr|Q9MAS9|Q9MAS9_ARATH At1g04800 OS=Arabidopsis thaliana OX=3702 GN=At1g04800 PE=2 SV=1	1	4	4	4	3	4	4	3	4	2	3	2	3	2	2	4	3	4	4	3	4	2	3	2	3	2	2	4	3	4	4	3	4	2	3	2	3	2	2	4	21.5	21.5	21.5	18.045	200	200	0	32.668	By MS/MS	By MS/MS	By MS/MS	By MS/MS	By MS/MS	By MS/MS	By MS/MS	By matching	By MS/MS	By matching	By matching	By MS/MS	17.5	21.5	21.5	17.5	21.5	12	17.5	9.5	17.5	9.5	9.5	21.5	5398000000	342480000	532610000	994040000	1292400000	1049400000	15615000	52945000	58515000	35194000	90224000	53654000	880990000	385570000	24463000	38043000	71003000	92312000	74954000	1115400	3781800	4179600	2513900	6444600	3832400	62928000	606560000	849030000	999460000	731050000	256480000	31847000	20458000	89306000	94898000	86364000	149010000	1200200000	1	1	2	4	2	1	1	0	2	0	0	2	16				1384;2075;2076;2441	True;True;True;True	1531;2289;2290;2696	9689;9690;9691;9692;9693;9694;9695;9696;9697;9698;9699;14267;14268;14269;14270;14271;14272;14273;14274;14275;14276;14277;14278;14279;14280;14281;14282;16804;16805;16806;16807;16808;16809;16810;16811;16812;16813	6789;6790;6791;9939;9940;9941;9942;9943;11731;11732;11733;11734;11735;11736;11737;11738	6790;9939;9941;11736
1746	Q9MBH1	Q9MBH1	2	2	2		At3g28950	sw|Q9MBH1|AIG2C_ARATH Protein AIG2 C OS=Arabidopsis thaliana OX=3702 GN=AIG2C PE=1 SV=1	1	2	2	2	0	0	0	0	0	0	2	2	0	0	0	0	0	0	0	0	0	0	2	2	0	0	0	0	0	0	0	0	0	0	2	2	0	0	0	0	10.9	10.9	10.9	18.619	165	165	0	12.717							By MS/MS	By MS/MS					0	0	0	0	0	0	10.9	10.9	0	0	0	0	92643000	0	0	0	0	0	0	49962000	42681000	0	0	0	0	11580000	0	0	0	0	0	0	6245200	5335100	0	0	0	0	0	0	0	0	0	0	18991000	35707000	0	0	0	0	0	0	0	0	0	0	2	1	0	0	0	0	3				4070;6419	True;True	4491;7076	27889;27890;43826;43827	19215;30124;30125	19215;30125
1747	Q9MBH2	Q9MBH2	8	8	8		At3g28940	sw|Q9MBH2|AIG2B_ARATH Protein AIG2 B OS=Arabidopsis thaliana OX=3702 GN=AIG2B PE=2 SV=1	1	8	8	8	0	1	1	2	2	7	6	7	2	3	1	0	0	1	1	2	2	7	6	7	2	3	1	0	0	1	1	2	2	7	6	7	2	3	1	0	42.6	42.6	42.6	19.465	169	169	0	73.348		By matching	By matching	By MS/MS	By MS/MS	By MS/MS	By MS/MS	By MS/MS	By MS/MS	By MS/MS	By MS/MS		0	5.9	9.5	18.3	18.3	33.7	33.7	42.6	15.4	24.3	5.9	0	1548100000	0	1445700	4003500	29938000	24992000	354420000	639290000	284650000	21891000	168720000	18796000	0	221160000	0	206530	571930	4276900	3570300	50631000	91327000	40664000	3127200	24103000	2685100	0	0	0	0	25572000	22418000	141010000	294140000	225210000	62309000	185410000	0	0	0	0	0	1	1	9	11	9	2	6	1	0	40				772;1791;1937;3292;3587;4624;5847;5848	True;True;True;True;True;True;True;True	853;1979;2137;3608;3919;3920;5123;6451;6452	5512;5513;5514;5515;12310;12311;12312;13375;13376;13377;13378;13379;13380;13381;22243;22244;22245;24345;24346;24347;24348;24349;24350;24351;24352;24353;24354;24355;24356;24357;24358;24359;24360;24361;24362;24363;24364;24365;24366;24367;31877;31878;31879;39943;39944;39945;39946;39947;39948;39949	3948;3949;3950;8570;8571;9286;9287;9288;9289;9290;9291;9292;9293;15459;15460;15461;16899;16900;16901;16902;16903;16904;16905;16906;16907;16908;16909;16910;16911;16912;16913;16914;16915;21824;21825;27368;27369;27370;27371;27372;27373	3950;8570;9289;15460;16900;21825;27368;27372	367;368		60;64
1748	Q9S720	Q9S720	1	1	1	PsbP domain-containing protein 3, chloroplastic	PPD3	sw|Q9S720|PPD3_ARATH PsbP domain-containing protein 3, chloroplastic OS=Arabidopsis thaliana OX=3702 GN=PPD3 PE=1 SV=2	1	1	1	1	0	0	0	0	0	0	1	1	0	0	0	0	0	0	0	0	0	0	1	1	0	0	0	0	0	0	0	0	0	0	1	1	0	0	0	0	7.7	7.7	7.7	27.489	247	247	0	43.136							By MS/MS	By matching					0	0	0	0	0	0	7.7	7.7	0	0	0	0	23407000	0	0	0	0	0	0	20201000	3205900	0	0	0	0	2127900	0	0	0	0	0	0	1836500	291450	0	0	0	0	0	0	0	0	0	0	0	2581500	0	0	0	0	0	0	0	0	0	0	1	0	0	0	0	0	1				3934	TRUE	4294	26816;26817	18548	18548					+
1749	Q9S726	Q9S726	1	1	1	Probable ribose-5-phosphate isomerase 3, chloroplastic	RPI3	sw|Q9S726|RPI3_ARATH Probable ribose-5-phosphate isomerase 3, chloroplastic OS=Arabidopsis thaliana OX=3702 GN=RPI3 PE=1 SV=1	1	1	1	1	0	0	0	0	0	1	1	0	0	0	0	0	0	0	0	0	0	1	1	0	0	0	0	0	0	0	0	0	0	1	1	0	0	0	0	0	6.2	6.2	6.2	29.305	276	276	0.007966	6.1608						By matching	By MS/MS						0	0	0	0	0	6.2	6.2	0	0	0	0	0	5258800	0	0	0	0	0	1246200	4012600	0	0	0	0	0	309340	0	0	0	0	0	73305	236030	0	0	0	0	0	0	0	0	0	0	0	1632700	0	0	0	0	0	0	0	0	0	0	0	1	0	0	0	0	0	1				3667	TRUE	4004	24934;24935	17241	17241					+
1750	Q9S756	Q9S756	1	1	1	Ferritin-4, chloroplastic	FER4	sw|Q9S756|FRI4_ARATH Ferritin-4, chloroplastic OS=Arabidopsis thaliana OX=3702 GN=FER4 PE=2 SV=1	1	1	1	1	0	0	0	0	0	1	1	1	1	0	1	0	0	0	0	0	0	1	1	1	1	0	1	0	0	0	0	0	0	1	1	1	1	0	1	0	3.1	3.1	3.1	29.029	259	259	0.0011765	6.7219						By MS/MS	By MS/MS	By MS/MS	By MS/MS		By MS/MS		0	0	0	0	0	3.1	3.1	3.1	3.1	0	3.1	0	113970000	0	0	0	0	0	19046000	27020000	33900000	0	0	34001000	0	8766700	0	0	0	0	0	1465100	2078500	2607700	0	0	2615400	0	0	0	0	0	0	0	0	0	0	0	48102000	0	0	0	0	0	0	2	0	1	1	0	1	0	5				3673	TRUE	4010	24969;24970;24971;24972;24973;24974;24975	17260;17261;17262;17263;17264;17265;17266	17264	369;600	452	154;155	151	+
1751	Q9S791	Q9S791	2	2	2		F5A18.5	tr|Q9S791|Q9S791_ARATH AT1G70770 protein OS=Arabidopsis thaliana OX=3702 GN=F15H11.2 PE=1 SV=1	1	2	2	2	0	0	0	0	1	0	2	2	1	1	1	0	0	0	0	0	1	0	2	2	1	1	1	0	0	0	0	0	1	0	2	2	1	1	1	0	4.4	4.4	4.4	66.864	610	610	0	29.407					By MS/MS		By MS/MS	By MS/MS	By MS/MS	By MS/MS	By MS/MS		0	0	0	0	2.8	0	4.4	4.4	2.8	2.8	2.8	0	231640000	0	0	0	0	16611000	0	54842000	9625100	7272500	131950000	11344000	0	7238800	0	0	0	0	519080	0	1713800	300780	227270	4123400	354490	0	0	0	0	0	0	0	0	0	0	0	13426000	0	0	0	0	0	1	0	3	2	1	4	1	0	12				5063;5835	True;True	5589;6434;6435	34673;34674;39822;39823;39824;39825;39826;39827;39828;39829;39830;39831;39832;39833;39834	23680;23681;27281;27282;27283;27284;27285;27286;27287;27288;27289;27290	23681;27282	370;371		52;57
1752	Q9SA56;Q9S7H1	Q9SA56;Q9S7H1	4;4	4;4	4;4	Photosystem I reaction center subunit II-2, chloroplastic;Photosystem I reaction center subunit II-1, chloroplastic	PSAD2;psaD1	sw|Q9SA56|PSAD2_ARATH Photosystem I reaction center subunit II-2, chloroplastic OS=Arabidopsis thaliana OX=3702 GN=PSAD2 PE=1 SV=1;sw|Q9S7H1|PSAD1_ARATH Photosystem I reaction center subunit II-1, chloroplastic OS=Arabidopsis thaliana OX=3702 GN=psaD1 PE=1	2	4	4	4	1	0	2	3	1	3	4	3	3	3	2	0	1	0	2	3	1	3	4	3	3	3	2	0	1	0	2	3	1	3	4	3	3	3	2	0	28.4	28.4	28.4	22.306	204	204;208	0	34.484	By matching		By MS/MS	By MS/MS	By matching	By MS/MS	By MS/MS	By MS/MS	By matching	By MS/MS	By matching		7.4	0	6.9	21.1	3.4	14.2	28.4	21.1	14.2	14.2	6.9	0	1054400000	3399600	0	40783000	221570000	83324000	108720000	318500000	86715000	38889000	114310000	38201000	0	81109000	261510	0	3137100	17044000	6409600	8363300	24500000	6670400	2991400	8793400	2938500	0	0	0	71547000	88169000	0	75778000	88039000	64594000	64003000	63441000	0	0	0	0	1	1	0	1	4	1	0	1	0	0	9				877;1179;1332;1507	True;True;True;True	975;1313;1477;1668;1669;1670	6289;6290;6291;6292;6293;6294;6295;6296;6297;8237;8238;8239;9361;9362;9363;9364;9365;9366;9367;9368;10452;10453;10454;10455;10456;10457;10458;10459;10460;10461	4425;5752;5753;5754;6561;7299;7300;7301;7302	4425;5752;6561;7299		453;454		108;116
1753	Q9S7I3	Q9S7I3	4	4	4	Non-specific lipid-transfer protein 2	LTP2	sw|Q9S7I3|NLTP2_ARATH Non-specific lipid-transfer protein 2 OS=Arabidopsis thaliana OX=3702 GN=LTP2 PE=3 SV=1	1	4	4	4	2	2	2	1	3	4	4	3	2	2	2	1	2	2	2	1	3	4	4	3	2	2	2	1	2	2	2	1	3	4	4	3	2	2	2	1	37.3	37.3	37.3	11.938	118	118	0	37.476	By MS/MS	By matching	By MS/MS	By MS/MS	By MS/MS	By MS/MS	By MS/MS	By MS/MS	By MS/MS	By MS/MS	By MS/MS	By MS/MS	16.1	16.1	16.1	7.6	23.7	37.3	37.3	28.8	15.3	15.3	15.3	7.6	94216000000	1225400000	1116000000	12010000000	16096000000	16705000000	6168000000	14250000000	13806000000	2416600000	5795800000	1276100000	3350100000	15703000000	204240000	186000000	2001600000	2682700000	2784200000	1028000000	2374900000	2301000000	402760000	965970000	212680000	558350000	1031400000	1226600000	1913700000	0	563310000	13311000000	6062200000	16068000000	3392600000	2863200000	3912000000	0	1	0	1	2	4	7	10	8	2	2	3	3	43				31;579;2002;4273	True;True;True;True	32;640;2213;2214;4731;4732;4733;4734	177;178;179;180;181;182;183;184;4058;4059;4060;4061;4062;4063;13827;13828;13829;13830;13831;13832;13833;29351;29352;29353;29354;29355;29356;29357;29358;29359;29360;29361;29362;29363;29364;29365;29366;29367;29368;29369;29370;29371;29372;29373;29374;29375;29376;29377;29378;29379;29380;29381;29382;29383;29384;29385;29386;29387;29388;29389;29390;29391	119;120;121;122;123;124;125;126;127;128;2923;9647;9648;9649;9650;9651;9652;9653;20147;20148;20149;20150;20151;20152;20153;20154;20155;20156;20157;20158;20159;20160;20161;20162;20163;20164;20165;20166;20167;20168;20169;20170;20171;20172	119;2923;9651;20153	372;373	455	55;62	63
1754	Q9S7L9	Q9S7L9	4	4	4	Cytochrome c oxidase subunit 6b-1	COX6B-1	sw|Q9S7L9|CX6B1_ARATH Cytochrome c oxidase subunit 6b-1 OS=Arabidopsis thaliana OX=3702 GN=COX6B-1 PE=1 SV=1	1	4	4	4	0	0	2	4	4	0	0	0	0	1	1	0	0	0	2	4	4	0	0	0	0	1	1	0	0	0	2	4	4	0	0	0	0	1	1	0	22.5	22.5	22.5	21.195	191	191	0	55.876			By MS/MS	By MS/MS	By MS/MS					By matching	By matching		0	0	12	22.5	22.5	0	0	0	0	7.9	6.3	0	363980000	0	0	97816000	183390000	72116000	0	0	0	0	2097500	8558600	0	45498000	0	0	12227000	22924000	9014500	0	0	0	0	262190	1069800	0	0	0	86150000	66057000	42647000	0	0	0	0	0	0	0	0	0	1	6	0	0	0	0	0	0	0	0	7				1249;2023;4482;5498	True;True;True;True	1386;2236;4968;6064	8719;8720;8721;8722;13964;13965;13966;13967;30880;30881;30882;30883;30884;37560;37561;37562	6061;6062;9743;21195;21196;25720;25721;25722	6061;9743;21196;25721
1755	Q9S7W4	Q9S7W4	3	3	3		F17A17.6	tr|Q9S7W4|Q9S7W4_ARATH AT3g07720/F17A17_6 OS=Arabidopsis thaliana OX=3702 GN=F17A17.6 PE=2 SV=1	1	3	3	3	1	1	0	1	1	2	2	3	1	3	1	1	1	1	0	1	1	2	2	3	1	3	1	1	1	1	0	1	1	2	2	3	1	3	1	1	11.6	11.6	11.6	35.685	329	329	0	18.657	By matching	By matching		By matching	By matching	By matching	By MS/MS	By MS/MS	By matching	By MS/MS	By matching	By matching	3.6	4.6	0	3.6	3.6	7	7	11.6	4.6	11.6	3.6	4.6	401170000	9158300	16672000	0	15743000	24251000	27498000	60457000	91543000	7367500	115780000	20265000	12438000	22287000	508800	926210	0	874600	1347300	1527700	3358700	5085700	409300	6432100	1125800	691030	0	0	0	0	0	47868000	36956000	56263000	0	45781000	0	0	0	0	0	0	0	0	2	0	0	2	0	0	4				2143;3317;3668	True;True;True	2360;3633;4005	14761;14762;14763;14764;22430;22431;22432;22433;22434;24936;24937;24938;24939;24940;24941;24942;24943	10276;15570;15571;17242;17243	10276;15571;17243
1756	Q9S7Y7;F4J6T7	Q9S7Y7	26;4	26;4	26;4	Alpha-xylosidase 1	XYL1	sw|Q9S7Y7|XYL1_ARATH Alpha-xylosidase 1 OS=Arabidopsis thaliana OX=3702 GN=XYL1 PE=1 SV=1	2	26	26	26	4	4	8	5	4	25	25	23	20	20	17	8	4	4	8	5	4	25	25	23	20	20	17	8	4	4	8	5	4	25	25	23	20	20	17	8	27.8	27.8	27.8	102.4	915	915;868	0	323.31	By MS/MS	By matching	By MS/MS	By MS/MS	By MS/MS	By MS/MS	By MS/MS	By MS/MS	By MS/MS	By MS/MS	By MS/MS	By MS/MS	5	3.6	8.4	6.7	5.6	27.8	27.8	24.5	22	21.9	18.3	9.1	189310000000	61085000	41922000	734800000	610170000	1342300000	36350000000	71708000000	23476000000	9227700000	37914000000	7788800000	57857000	4207000000	1357400	931600	16329000	13559000	29829000	807790000	1593500000	521690000	205060000	842540000	173080000	1285700	29996000	17012000	688280000	132030000	603130000	30013000000	29893000000	11806000000	17866000000	20548000000	9923400000	48755000	1	0	8	5	6	61	69	44	28	50	32	1	305				334;410;813;882;1032;1183;1355;1510;1626;1995;2044;2231;2246;2881;3056;3177;3923;4495;5358;5584;5753;5866;5867;6113;6533;6542	True;True;True;True;True;True;True;True;True;True;True;True;True;True;True;True;True;True;True;True;True;True;True;True;True;True	359;360;449;450;898;899;980;981;1153;1317;1318;1501;1673;1798;2204;2205;2258;2461;2462;2477;3172;3173;3174;3175;3364;3490;4278;4279;4983;5911;5912;6153;6154;6341;6473;6474;6746;7205;7214	2247;2248;2249;2250;2251;2252;2253;2254;2255;2256;2257;2258;2259;2260;2261;2262;2263;2264;2265;2266;2267;2268;2852;2853;2854;2855;2856;2857;2858;2859;2860;2861;2862;2863;5827;5828;5829;5830;5831;5832;5833;5834;5835;5836;5837;5838;5839;5840;5841;5842;5843;5844;6315;6316;6317;6318;6319;6320;6321;6322;6323;6324;6325;6326;7275;7276;8253;8254;8255;8256;8257;8258;8259;8260;8261;8262;8263;8264;8265;8266;8267;8268;8269;8270;8271;8272;8273;8274;8275;9491;9492;9493;9494;9495;9496;9497;9498;9499;9500;9501;9502;9503;9504;9505;9506;9507;9508;9509;10470;10471;10472;10473;10474;10475;10476;11192;11193;11194;11195;13764;13765;13766;13767;13768;13769;13770;13771;13772;13773;13774;13775;13776;13777;13778;13779;13780;14052;14053;14054;14055;14056;14057;14058;14059;14060;14061;15411;15412;15413;15414;15415;15416;15417;15418;15419;15420;15421;15422;15423;15424;15425;15426;15427;15428;15429;15430;15431;15432;15433;15434;15520;15521;15522;15523;19569;19570;19571;19572;19573;19574;19575;19576;19577;19578;19579;19580;19581;19582;19583;19584;19585;19586;19587;19588;19589;19590;19591;19592;19593;19594;19595;19596;19597;19598;19599;19600;19601;19602;19603;19604;19605;19606;19607;19608;19609;19610;19611;19612;19613;19614;19615;19616;19617;19618;19619;19620;19621;19622;19623;19624;19625;19626;19627;19628;19629;19630;19631;19632;19633;19634;19635;19636;19637;19638;19639;19640;19641;20713;20714;20715;20716;20717;20718;20719;21484;21485;21486;21487;26706;26707;26708;26709;26710;26711;26712;26713;26714;26715;26716;26717;26718;26719;26720;26721;26722;26723;26724;26725;26726;26727;26728;26729;26730;26731;26732;26733;26734;26735;26736;26737;26738;26739;26740;26741;26742;26743;26744;26745;30949;30950;30951;30952;36695;36696;36697;36698;36699;36700;38129;38130;38131;38132;38133;38134;38135;38136;38137;38138;38139;38140;38141;38142;38143;38144;38145;38146;38147;38148;38149;38150;38151;38152;38153;38154;38155;38156;38157;38158;39325;39326;39327;39328;39329;39330;39331;39332;39333;39334;39335;39336;39337;39338;40078;40079;40080;40081;40082;40083;40084;40085;40086;40087;40088;40089;40090;40091;41802;41803;41804;41805;41806;41807;41808;41809;41810;44675;44676;44677;44678;44717;44718;44719	1649;1650;1651;1652;1653;1654;1655;1656;1657;1658;1659;1660;1661;1662;1663;1664;1665;1666;1667;1668;2033;2034;2035;2036;2037;2038;2039;2040;2041;2042;2043;2044;2045;2046;4128;4129;4130;4131;4132;4133;4134;4437;4438;4439;4440;4441;4442;5079;5080;5081;5082;5761;5762;5763;5764;5765;5766;5767;5768;5769;5770;5771;5772;5773;5774;6657;6658;6659;6660;6661;6662;6663;6664;6665;6666;6667;6668;6669;6670;6671;6672;6673;6674;6675;7308;7309;7310;7311;7312;7313;7314;7315;7316;7317;7782;7783;7784;9603;9604;9605;9606;9607;9608;9609;9610;9611;9612;9613;9614;9615;9616;9790;9791;9792;9793;9794;9795;9796;9797;9798;9799;10731;10732;10733;10734;10735;10736;10737;10738;10739;10740;10741;10742;10743;10744;10745;10746;10747;10748;10749;10808;10809;13548;13549;13550;13551;13552;13553;13554;13555;13556;13557;13558;13559;13560;13561;13562;13563;13564;13565;13566;13567;13568;13569;13570;13571;13572;13573;13574;13575;13576;13577;13578;13579;13580;13581;13582;13583;13584;13585;13586;13587;13588;13589;13590;13591;13592;13593;13594;13595;13596;13597;13598;13599;13600;13601;13602;13603;13604;13605;13606;13607;13608;13609;13610;13611;13612;13613;14384;14385;14386;14387;14388;14389;14390;14391;14992;14993;18459;18460;18461;18462;18463;18464;18465;18466;18467;18468;18469;18470;18471;18472;18473;18474;18475;18476;18477;18478;18479;18480;18481;18482;18483;18484;18485;18486;18487;18488;18489;18490;18491;18492;18493;18494;18495;18496;18497;18498;18499;18500;21243;25177;25178;25179;26104;26105;26106;26107;26108;26109;26110;26111;26112;26113;26114;26115;26116;26117;26118;26119;26120;26121;26122;26123;26124;26125;26126;26127;26128;26957;26958;26959;26960;26961;26962;26963;26964;26965;26966;27461;27462;27463;27464;27465;27466;27467;27468;27469;28663;28664;28665;28666;30761;30781;30782	1668;2033;4128;4438;5079;5766;6670;7317;7782;9611;9795;10731;10808;13596;14386;14993;18487;21243;25178;26115;26958;27461;27467;28665;30761;30782	374;375;376;377;378	456;457;458;459;460;461	187;327;511;623;861	332;385;801;865;900;908
1757	Q9S831	Q9S831	2	2	2	Photosystem I reaction center subunit IV A, chloroplastic	PSAE1	sw|Q9S831|PSAE1_ARATH Photosystem I reaction center subunit IV A, chloroplastic OS=Arabidopsis thaliana OX=3702 GN=PSAE1 PE=1 SV=1	1	2	2	2	1	2	2	2	2	2	2	2	2	2	2	2	1	2	2	2	2	2	2	2	2	2	2	2	1	2	2	2	2	2	2	2	2	2	2	2	17.5	17.5	17.5	14.967	143	143	0	65.69	By MS/MS	By MS/MS	By MS/MS	By MS/MS	By MS/MS	By MS/MS	By MS/MS	By MS/MS	By MS/MS	By MS/MS	By MS/MS	By MS/MS	17.5	17.5	17.5	17.5	17.5	17.5	17.5	17.5	17.5	17.5	17.5	17.5	6321300000	123130000	190980000	446990000	3514600000	337750000	111670000	209330000	323670000	88907000	619730000	187570000	166990000	903040000	17590000	27283000	63856000	502080000	48250000	15953000	29904000	46238000	12701000	88533000	26796000	23855000	130210000	558100000	400950000	1509900000	133250000	116080000	84333000	262910000	209710000	336280000	478770000	188810000	3	3	4	8	6	3	5	4	3	5	3	5	52				1047;1048	True;True	1169;1170	7359;7360;7361;7362;7363;7364;7365;7366;7367;7368;7369;7370;7371;7372;7373;7374;7375;7376;7377;7378;7379;7380;7381;7382;7383;7384;7385;7386;7387;7388;7389;7390;7391;7392;7393;7394	5139;5140;5141;5142;5143;5144;5145;5146;5147;5148;5149;5150;5151;5152;5153;5154;5155;5156;5157;5158;5159;5160;5161;5162;5163;5164;5165;5166;5167;5168;5169;5170;5171;5172;5173;5174;5175;5176;5177;5178;5179;5180;5181;5182;5183;5184;5185;5186;5187;5188;5189;5190	5141;5181
1758	Q9S841	Q9S841	6	6	2	Oxygen-evolving enhancer protein 1-2, chloroplastic	PSBO2	sw|Q9S841|PSBO2_ARATH Oxygen-evolving enhancer protein 1-2, chloroplastic OS=Arabidopsis thaliana OX=3702 GN=PSBO2 PE=1 SV=1	1	6	6	2	2	1	2	3	2	4	6	5	1	3	1	3	2	1	2	3	2	4	6	5	1	3	1	3	1	0	1	1	0	1	2	1	0	1	0	1	24.2	24.2	7.9	35.019	331	331	0	39.776	By MS/MS	By matching	By MS/MS	By MS/MS	By MS/MS	By MS/MS	By MS/MS	By MS/MS	By MS/MS	By MS/MS	By MS/MS	By MS/MS	7.3	3.6	7.3	9.4	5.7	17.8	24.2	19.9	3.6	14.8	3.6	9.4	1058200000	39817000	4456300	28618000	62182000	141970000	37624000	373890000	125250000	6997700	84421000	6612600	146330000	48099000	1809900	202560	1300800	2826400	6453200	1710200	16995000	5693100	318080	3837300	300570	6651500	67729000	0	64663000	54180000	55297000	43579000	120050000	93560000	0	45247000	0	103720000	1	0	1	2	2	3	6	2	1	1	1	2	22				1839;2026;4375;4552;4698;5044	True;True;True;True;True;True	2032;2239;4856;5045;5199;5569	12675;12676;12677;12678;12679;13977;13978;13979;13980;13981;13982;13983;13984;30251;30252;30253;30254;30255;30256;30257;30258;30259;30260;30261;30262;31385;32275;32276;32277;32278;32279;34546;34547;34548;34549	8815;9752;20785;20786;20787;20788;20789;20790;20791;20792;20793;20794;20795;20796;20797;21510;22071;22072;22073;23601;23602;23603	8815;9752;20794;21510;22073;23602
1759	Q9S9M7	Q9S9M7	5	5	5		T24D18.18	tr|Q9S9M7|Q9S9M7_ARATH Nuclear protein OS=Arabidopsis thaliana OX=3702 GN=At1g16080 PE=1 SV=1	1	5	5	5	2	2	2	4	3	3	4	4	4	4	4	3	2	2	2	4	3	3	4	4	4	4	4	3	2	2	2	4	3	3	4	4	4	4	4	3	17.3	17.3	17.3	34.13	313	313	0	107.46	By MS/MS	By matching	By MS/MS	By MS/MS	By MS/MS	By MS/MS	By MS/MS	By MS/MS	By MS/MS	By MS/MS	By matching	By MS/MS	7.3	7.3	7.3	13.7	10.2	11.5	12.8	14.4	14.4	14.4	13.7	10.2	1234800000	10747000	12504000	43594000	276900000	332260000	56495000	118210000	51494000	31139000	225940000	30507000	45034000	64990000	565660	658130	2294400	14574000	17487000	2973400	6221400	2710200	1638900	11891000	1605600	2370200	0	30967000	49752000	67232000	162140000	70566000	49139000	49151000	73274000	92596000	56226000	35748000	1	0	1	3	4	2	3	1	3	3	0	1	22				398;2576;3384;3538;3766	True;True;True;True;True	434;435;2842;3703;3866;4111	2746;2747;2748;2749;2750;2751;2752;2753;2754;2755;2756;2757;2758;2759;2760;2761;2762;17653;17654;17655;17656;17657;17658;22968;22969;22970;22971;22972;22973;24009;24010;24011;24012;24013;24014;24015;25526;25527;25528;25529;25530;25531;25532;25533;25534	1968;1969;1970;1971;1972;1973;1974;1975;1976;1977;1978;12310;12311;12312;12313;12314;15957;15958;16677;16678;17658;17659	1968;12314;15957;16678;17659		462		72
1760	Q9S9N4	Q9S9N4	1	1	1	Magnesium transporter MRS2-1	MRS2-1	sw|Q9S9N4|MRS21_ARATH Magnesium transporter MRS2-1 OS=Arabidopsis thaliana OX=3702 GN=MRS2-1 PE=2 SV=1	1	1	1	1	1	1	1	0	1	0	0	1	1	1	0	1	1	1	1	0	1	0	0	1	1	1	0	1	1	1	1	0	1	0	0	1	1	1	0	1	3.8	3.8	3.8	50.419	442	442	0.0097486	6.039	By matching	By matching	By matching		By matching			By matching	By matching	By MS/MS		By matching	3.8	3.8	3.8	0	3.8	0	0	3.8	3.8	3.8	0	3.8	441430000	88213000	87146000	64110000	0	83499000	0	0	19636000	6293500	25081000	0	67456000	27590000	5513300	5446600	4006900	0	5218700	0	0	1227200	393350	1567600	0	4216000	0	0	0	0	0	0	0	0	0	0	0	76194000	0	0	0	0	0	0	0	0	0	1	0	0	1				5788	TRUE	6382	39547;39548;39549;39550;39551;39552;39553;39554	27086	27086	379;601;602;603		150;151;153;155		+
1761	Q9S9P1;Q9SKZ3	Q9S9P1;Q9SKZ3	3;2	3;2	3;2	40S ribosomal protein S12-1;40S ribosomal protein S12-2	RPS12A;RPS12C	sw|Q9S9P1|RS121_ARATH 40S ribosomal protein S12-1 OS=Arabidopsis thaliana OX=3702 GN=RPS12A PE=2 SV=1;sw|Q9SKZ3|RS122_ARATH 40S ribosomal protein S12-2 OS=Arabidopsis thaliana OX=3702 GN=RPS12C PE=1 SV=1	2	3	3	3	1	1	1	2	1	3	3	1	1	1	1	1	1	1	1	2	1	3	3	1	1	1	1	1	1	1	1	2	1	3	3	1	1	1	1	1	25	25	25	15.377	144	144;144	0	19.64	By MS/MS	By matching	By MS/MS	By MS/MS	By MS/MS	By MS/MS	By MS/MS	By MS/MS	By matching	By MS/MS	By matching	By matching	5.6	5.6	5.6	12.5	5.6	25	25	5.6	5.6	5.6	5.6	5.6	786790000	30284000	1666700	23429000	176100000	129940000	68193000	199490000	75763000	3192600	57574000	6388000	14775000	87421000	3364900	185190	2603300	19566000	14437000	7577000	22165000	8418100	354730	6397100	709780	1641600	0	0	0	37132000	0	71337000	117900000	0	0	0	0	0	0	0	1	0	1	1	3	1	0	0	0	0	7				3671;5640;5927	True;True;True	4008;6214;6540	24953;24954;24955;24956;24957;24958;24959;24960;24961;24962;24963;24964;24965;38535;38536;38537;40470;40471	17252;17253;17254;17255;17256;17257;17258;26395;27690;27691	17256;26395;27691
1762	Q9S9P8	Q9S9P8	14	9	9	Ferredoxin--NADP reductase, root isozyme 2, chloroplastic	RFNR2	sw|Q9S9P8|FNRR2_ARATH Ferredoxin--NADP reductase, root isozyme 2, chloroplastic OS=Arabidopsis thaliana OX=3702 GN=RFNR2 PE=1 SV=1	1	14	9	9	6	5	7	7	6	11	14	11	7	10	5	7	4	4	5	4	4	7	9	7	5	7	4	5	4	4	5	4	4	7	9	7	5	7	4	5	41.4	30.4	30.4	42.789	382	382	0	79.476	By MS/MS	By MS/MS	By MS/MS	By MS/MS	By MS/MS	By MS/MS	By MS/MS	By MS/MS	By MS/MS	By MS/MS	By MS/MS	By MS/MS	14.9	13.1	17.3	16.5	17	30.4	41.4	29.1	17.3	27.2	15.2	17.5	6920500000	624800000	448690000	700220000	976600000	1445400000	334190000	950820000	641880000	38223000	432150000	17071000	310480000	314570000	28400000	20395000	31828000	44391000	65700000	15190000	43219000	29176000	1737400	19643000	775940	14113000	664770000	1166300000	673160000	535480000	631760000	282660000	270870000	382520000	161160000	163100000	84183000	326890000	5	5	6	5	5	8	13	6	3	6	3	3	68				609;2283;2686;2906;3980;4075;4188;4640;4653;5432;6243;6422;6680;6735	True;False;False;True;True;False;True;False;True;False;True;True;True;True	674;2524;2960;3200;4362;4499;4500;4635;4636;5140;5153;5992;6887;7080;7364;7422	4301;4302;4303;4304;4305;4306;4307;4308;4309;4310;4311;4312;4313;4314;4315;4316;4317;4318;4319;4320;4321;4322;4323;15801;15802;18348;18349;18350;18351;18352;18353;18354;18355;18356;18357;18358;18359;19799;19800;19801;19802;19803;19804;27194;27936;27937;27938;27939;27940;27941;27942;27943;27944;27945;27946;27947;27948;27949;27950;27951;27952;27953;27954;28730;28731;28732;28733;28734;28735;28736;28737;28738;28739;28740;28741;28742;28743;28744;28745;28746;28747;28748;28749;28750;28751;28752;28753;28754;28755;28756;28757;28758;28759;28760;31944;31945;31946;31947;31948;31949;32022;32023;32024;32025;32026;32027;32028;32029;32030;32031;37152;37153;37154;37155;42714;43840;43841;43842;43843;43844;43845;43846;43847;45535;45536;45537;45538;45539;45540;45541;45542;45543;45544;45545;45546;45883;45884;45885;45886;45887;45888;45889	3082;3083;3084;3085;3086;3087;3088;3089;3090;3091;3092;3093;3094;3095;3096;3097;3098;3099;3100;11033;11034;12779;12780;12781;13711;13712;18788;19271;19272;19273;19274;19275;19276;19277;19278;19279;19280;19281;19282;19283;19284;19285;19759;19760;19761;19762;19763;19764;19765;19766;19767;19768;19769;19770;19771;19772;19773;19774;21864;21865;21866;21867;21935;21936;21937;21938;21939;21940;25467;29271;30133;30134;30135;30136;30137;30138;30139;31345;31346;31347;31348;31349;31350;31351;31352;31353;31354;31554;31555;31556;31557;31558;31559	3089;11034;12780;13711;18788;19276;19774;21865;21938;25467;29271;30134;31349;31556	380	434;463	197	223;314
1763	Q9S9V0	Q9S9V0	1	1	1	Calcium-dependent protein kinase 31	CPK31	sw|Q9S9V0|CDPKV_ARATH Calcium-dependent protein kinase 31 OS=Arabidopsis thaliana OX=3702 GN=CPK31 PE=2 SV=2	1	1	1	1	1	1	1	0	1	0	0	0	0	0	0	1	1	1	1	0	1	0	0	0	0	0	0	1	1	1	1	0	1	0	0	0	0	0	0	1	2.3	2.3	2.3	54.696	484	484	0.0022975	6.5582	By MS/MS	By matching	By matching		By matching							By MS/MS	2.3	2.3	2.3	0	2.3	0	0	0	0	0	0	2.3	40527000	9468600	7805300	6202000	0	10499000	0	0	0	0	0	0	6551800	1350900	315620	260180	206730	0	349960	0	0	0	0	0	0	218390	0	0	0	0	0	0	0	0	0	0	0	7400600	1	0	0	0	0	0	0	0	0	0	0	1	2				1351	TRUE	1497	9481;9482;9483;9484;9485	6652;6653	6653					+
1764	Q9SA73	Q9SA73	8	8	8	Obg-like ATPase 1	T5I8.3	sw|Q9SA73|OLA1_ARATH Obg-like ATPase 1 OS=Arabidopsis thaliana OX=3702 GN=YchF1 PE=1 SV=1	1	8	8	8	1	1	2	3	4	7	8	5	2	4	3	0	1	1	2	3	4	7	8	5	2	4	3	0	1	1	2	3	4	7	8	5	2	4	3	0	23.9	23.9	23.9	44.471	394	394	0	58.795	By matching	By matching	By matching	By MS/MS	By MS/MS	By MS/MS	By MS/MS	By MS/MS	By MS/MS	By MS/MS	By MS/MS		1.8	1.8	4.1	9.4	11.9	21.3	23.9	13.7	5.1	10.9	7.6	0	1464800000	13475000	10028000	12553000	119710000	94192000	281260000	617740000	215960000	7777500	76512000	15611000	0	58593000	539010	401130	502110	4788500	3767700	11251000	24710000	8638600	311100	3060500	624440	0	0	0	29219000	87199000	45162000	258940000	299760000	76890000	36267000	43905000	23961000	0	0	0	0	2	2	5	9	3	1	2	1	0	25				203;459;612;719;1442;2745;5898;6260	True;True;True;True;True;True;True;True	212;508;677;787;1596;3025;6507;6906	1367;1368;1369;1370;3237;3238;3239;4337;4338;5042;5043;5044;5045;5046;5047;10050;10051;10052;10053;18733;18734;18735;18736;18737;40256;40257;40258;40259;40260;42833;42834;42835;42836;42837;42838;42839;42840;42841;42842;42843	1002;1003;2302;2303;2304;3106;3107;3628;3629;3630;3631;3632;3633;7039;7040;7041;7042;13045;13046;27579;27580;27581;27582;27583;29377	1002;2302;3107;3631;7039;13046;27583;29377
1765	Q9SA75;A0A1P8BHI3;Q9FI12;A0A1P8BHH8	Q9SA75;A0A1P8BHI3;Q9FI12;A0A1P8BHH8	2;1;1;1	2;1;1;1	2;1;1;1		T5I8.5;At5g44530	sw|Q9SA75|SBT21_ARATH Subtilisin-like protease SBT2.1 OS=Arabidopsis thaliana OX=3702 GN=SBT2.1 PE=2 SV=1;tr|A0A1P8BHI3|A0A1P8BHI3_ARATH Subtilase family protein OS=Arabidopsis thaliana OX=3702 GN=MFC16.21 PE=4 SV=1;sw|Q9FI12|SBT23_ARATH Subtilisin-like pr	4	2	2	2	0	0	1	0	1	1	1	2	0	0	0	0	0	0	1	0	1	1	1	2	0	0	0	0	0	0	1	0	1	1	1	2	0	0	0	0	3.1	3.1	3.1	88.544	832	832;622;840;865	0	24.825			By matching		By matching	By matching	By MS/MS	By MS/MS					0	0	1.1	0	1.1	2	2	3.1	0	0	0	0	196430000	0	0	15501000	0	43063000	20032000	48542000	69289000	0	0	0	0	5456300	0	0	430570	0	1196200	556440	1348400	1924700	0	0	0	0	0	0	0	0	0	0	0	55795000	0	0	0	0	0	0	0	0	0	0	1	1	0	0	0	0	2				250;1925	True;True	262;2124	1640;1641;1642;13303;13304;13305	1218;9247	1218;9247
1766	Q9SA85	Q9SA85	1	1	1		T5I8.15	sw|Q9SA85|BBE8_ARATH Berberine bridge enzyme-like 8 OS=Arabidopsis thaliana OX=3702 GN=At1g30700 PE=2 SV=1	1	1	1	1	0	0	1	1	1	0	0	0	1	0	0	0	0	0	1	1	1	0	0	0	1	0	0	0	0	0	1	1	1	0	0	0	1	0	0	0	1.5	1.5	1.5	59.513	527	527	0.0043478	6.2611			By matching	By MS/MS	By matching				By matching				0	0	1.5	1.5	1.5	0	0	0	1.5	0	0	0	50574000	0	0	16029000	5216400	26989000	0	0	0	2340600	0	0	0	1580500	0	0	500900	163010	843400	0	0	0	73145	0	0	0	0	0	0	0	0	0	0	0	5447600	0	0	0	0	0	0	1	0	0	0	0	0	0	0	0	1				5978	TRUE	6596	40835;40836;40837;40838	27960	27960					+
1767	Q9SA87;F4HV09;Q9SVG7;Q9SA86	Q9SA87	4;1;1;1	2;0;0;0	2;0;0;0		T5I8.17	sw|Q9SA87|BBE10_ARATH Berberine bridge enzyme-like 10 OS=Arabidopsis thaliana OX=3702 GN=At1g30720 PE=2 SV=1	4	4	2	2	0	0	2	3	3	4	3	2	3	3	3	0	0	0	2	2	2	2	2	2	2	2	2	0	0	0	2	2	2	2	2	2	2	2	2	0	6.1	3.2	3.2	58.878	527	527;527;528;531	0.00069832	11.283			By MS/MS	By matching	By MS/MS	By matching	By MS/MS	By matching	By matching	By matching	By matching		0	0	3.2	4.6	4.7	6.1	4.6	3.2	4.7	4.7	4.7	0	283860000	0	0	46156000	29582000	119490000	11280000	27596000	19879000	9075100	18422000	2381300	0	9462100	0	0	1538500	986080	3983000	376020	919860	662620	302500	614080	79378	0	0	0	45360000	0	42910000	0	10557000	0	0	0	0	0	0	0	1	0	1	0	1	0	0	0	0	0	3				1161;2908;4144;5463	False;True;False;True	1292;3202;4574;6026	8097;8098;8099;19811;19812;19813;19814;19815;19816;19817;19818;19819;28341;28342;28343;28344;28345;37303;37304;37305;37306;37307;37308;37309;37310;37311	5652;5653;13718;13719;19496;19497;25558;25559	5652;13718;19496;25559
1768	Q9SA88	Q9SA88	6	6	4		T5I8.18	sw|Q9SA88|BBE11_ARATH Berberine bridge enzyme-like 11 OS=Arabidopsis thaliana OX=3702 GN=At1g30730 PE=2 SV=1	1	6	6	4	0	0	3	4	3	6	5	2	3	3	3	0	0	0	3	4	3	6	5	2	3	3	3	0	0	0	3	3	2	4	4	2	2	2	2	0	10.8	10.8	8	58.912	526	526	0	40.094			By MS/MS	By MS/MS	By MS/MS	By MS/MS	By MS/MS	By MS/MS	By matching	By MS/MS	By MS/MS		0	0	5.3	6.7	5.3	10.8	9.3	3	5.3	5.3	5.3	0	520540000	0	0	11206000	49870000	78987000	60476000	110090000	29784000	43362000	99331000	37432000	0	17351000	0	0	373520	1662300	2632900	2015900	3669600	992810	1445400	3311000	1247700	0	0	0	38767000	30906000	21035000	41507000	44508000	61265000	76656000	50721000	71810000	0	0	0	2	1	2	5	5	1	0	1	1	0	18				1161;1684;2776;3843;4144;5554	True;True;True;True;True;True	1292;1860;3056;4193;4574;6122	8097;8098;8099;11559;11560;11561;11562;11563;18918;18919;18920;18921;18922;18923;18924;18925;26195;26196;28341;28342;28343;28344;28345;37937;37938;37939;37940;37941;37942;37943;37944;37945	5652;5653;8014;8015;8016;8017;13150;13151;13152;13153;13154;13155;13156;18144;18145;19496;19497;25970	5652;8017;13155;18145;19496;25970
1769	Q9SAB3	Q9SAB3	1	1	1	Polyadenylate-binding protein RBP45B	RBP45B	sw|Q9SAB3|RB45B_ARATH Polyadenylate-binding protein RBP45B OS=Arabidopsis thaliana OX=3702 GN=RBP45B PE=1 SV=1	1	1	1	1	1	1	1	1	1	1	1	1	1	1	1	0	1	1	1	1	1	1	1	1	1	1	1	0	1	1	1	1	1	1	1	1	1	1	1	0	2.2	2.2	2.2	44.114	405	405	0.00064185	7.5512	By MS/MS	By matching	By MS/MS	By MS/MS	By MS/MS	By MS/MS	By MS/MS	By MS/MS	By matching	By MS/MS	By matching		2.2	2.2	2.2	2.2	2.2	2.2	2.2	2.2	2.2	2.2	2.2	0	611230000	57324000	24364000	19163000	199060000	138540000	15198000	32792000	41134000	9725800	70984000	2955100	0	47018000	4409500	1874200	1474100	15312000	10657000	1169100	2522500	3164100	748140	5460300	227320	0	0	0	0	0	0	0	0	0	0	0	7296300	0	1	0	1	1	1	2	1	1	0	1	0	0	9				1882	TRUE	2080	12989;12990;12991;12992;12993;12994;12995;12996;12997;12998;12999	9055;9056;9057;9058;9059;9060;9061;9062;9063	9056					+
1770	Q9SAC6	Q9SAC6	3	3	3	Alpha-glucan water dikinase 1, chloroplastic	GWD1	sw|Q9SAC6|GWD1_ARATH Alpha-glucan water dikinase 1, chloroplastic OS=Arabidopsis thaliana OX=3702 GN=GWD1 PE=1 SV=2	1	3	3	3	3	2	2	3	3	3	2	2	2	3	2	2	3	2	2	3	3	3	2	2	2	3	2	2	3	2	2	3	3	3	2	2	2	3	2	2	2.1	2.1	2.1	156.58	1399	1399	0	24.002	By MS/MS	By MS/MS	By MS/MS	By MS/MS	By MS/MS	By MS/MS	By MS/MS	By MS/MS	By MS/MS	By MS/MS	By matching	By MS/MS	2.1	1.1	1.6	2.1	2.1	2.1	1.6	1.6	1.6	2.1	1.6	1.6	2340100000	309300000	36929000	87521000	315080000	350020000	133750000	351210000	39868000	30503000	472950000	20500000	192480000	33915000	4482700	535210	1268400	4566400	5072700	1938500	5089900	577790	442070	6854400	297100	2789600	198030000	0	66557000	44238000	167630000	173660000	184850000	31880000	69979000	287410000	52834000	231380000	2	1	1	3	3	2	2	1	0	2	0	2	19				1497;2006;4299	True;True;True	1658;2218;4773;4774	10386;10387;10388;10389;10390;10391;10392;10393;10394;10395;10396;10397;13861;13862;13863;13864;13865;13866;29708;29709;29710;29711;29712;29713;29714;29715;29716;29717;29718;29719;29720;29721;29722;29723;29724	7252;7253;7254;7255;7256;7257;7258;7259;7260;7261;9677;9678;20411;20412;20413;20414;20415;20416;20417;20418;20419;20420;20421	7258;9677;20418	381		191
1771	Q9SAD7	Q9SAD7	3	2	2		F3F19.4	sw|Q9SAD7|IF4B2_ARATH Eukaryotic translation initiation factor 4B2 OS=Arabidopsis thaliana OX=3702 GN=EIF4B2 PE=1 SV=1	1	3	2	2	1	1	3	3	2	0	1	1	1	1	1	2	0	0	2	2	1	0	0	0	0	0	0	1	0	0	2	2	1	0	0	0	0	0	0	1	6.7	4.9	4.9	59.324	549	549	0	19.259	By matching	By matching	By MS/MS	By MS/MS	By matching		By matching	By matching	By matching	By matching	By matching	By matching	1.8	1.8	6.7	6.7	4.7	0	1.8	1.8	1.8	1.8	1.8	3.8	843510000	0	0	117650000	330900000	77379000	0	0	0	0	0	0	317580000	22798000	0	0	3179700	8943300	2091300	0	0	0	0	0	0	8583200	0	0	151060000	100590000	0	0	0	0	0	0	0	0	0	0	1	2	0	0	0	0	0	0	0	0	3				4009;4725;4879	False;True;True	4410;4411;5226;5391	27529;27530;27531;27532;27533;27534;27535;27536;27537;27538;27539;27540;27541;32437;32438;32439;32440;33474;33475;33476	18993;18994;18995;18996;18997;18998;18999;19000;22171;22172;22880;22881	18993;22172;22880		391		405
1772	Q9SAG7	Q9SAG7	6	6	6		F23A5.29	tr|Q9SAG7|Q9SAG7_ARATH At1g80930/F23A5_23 OS=Arabidopsis thaliana OX=3702 GN=At1g80930 PE=1 SV=1	1	6	6	6	0	1	0	3	2	0	2	2	5	6	5	1	0	1	0	3	2	0	2	2	5	6	5	1	0	1	0	3	2	0	2	2	5	6	5	1	7.9	7.9	7.9	104.02	900	900	0	45.118		By matching		By MS/MS	By matching		By MS/MS	By MS/MS	By MS/MS	By MS/MS	By MS/MS	By matching	0	1.1	0	3.7	2.8	0	2.8	2.8	6.6	7.9	6.6	1.1	362250000	0	8258700	0	28404000	30195000	0	19111000	9990800	31833000	125430000	101630000	7399100	8624900	0	196640	0	676290	718920	0	455030	237880	757930	2986400	2419700	176170	0	0	0	68991000	0	0	17598000	0	38513000	49579000	237090000	0	0	0	0	1	0	0	1	2	2	7	3	0	16				126;482;950;1559;2698;6116	True;True;True;True;True;True	133;534;1057;1723;2974;6749	929;930;3350;3351;3352;3353;3354;6772;6773;6774;6775;6776;6777;10725;10726;10727;10728;10729;10730;18443;18444;18445;18446;18447;41824;41825;41826;41827	685;2392;2393;2394;2395;2396;4746;4747;4748;4749;7465;7466;7467;7468;12834;12835;28678;28679	685;2395;4748;7467;12835;28678
1773	Q9SAJ4	Q9SAJ4	10	10	9	Phosphoglycerate kinase	T8K14.3	sw|Q9SAJ4|PGKY3_ARATH Phosphoglycerate kinase 3, cytosolic OS=Arabidopsis thaliana OX=3702 GN=PGK3 PE=1 SV=1	1	10	10	9	2	1	1	3	1	8	9	7	1	1	1	1	2	1	1	3	1	8	9	7	1	1	1	1	2	1	1	2	1	7	8	6	1	1	1	1	30.2	30.2	25.9	42.131	401	401	0	323.31	By MS/MS	By matching	By MS/MS	By MS/MS	By MS/MS	By MS/MS	By MS/MS	By MS/MS	By MS/MS	By MS/MS	By MS/MS	By MS/MS	5.5	2	3.5	13.2	3.5	24.7	24.7	21.4	3.5	3.5	3.5	3.5	8169100000	302570000	11840000	300720000	744800000	734460000	702920000	2532300000	804360000	91729000	1620200000	113680000	209410000	326760000	12103000	473610	12029000	29792000	29378000	28117000	101290000	32174000	3669200	64809000	4547000	8376500	323910000	0	321490000	314410000	330110000	580020000	1052500000	450690000	211960000	1025300000	0	256840000	2	0	2	3	2	6	13	5	3	3	1	2	42				1827;1960;1961;2482;3187;3336;3788;4546;5530;5968	True;True;True;True;True;True;True;True;True;True	2020;2166;2167;2740;3500;3653;4133;5039;6097;6584	12593;12594;13535;13536;13537;13538;13539;13540;13541;13542;13543;13544;13545;13546;13547;13548;13549;13550;13551;13552;13553;13554;13555;13556;13557;13558;13559;13560;17044;17045;17046;17047;17048;21572;22620;22621;22622;22623;25673;31341;31342;31343;31344;31345;37785;37786;37787;40795;40796;40797;40798;40799	8761;9424;9425;9426;9427;9428;9429;9430;9431;9432;9433;9434;9435;9436;9437;9438;9439;9440;9441;9442;9443;9444;9445;9446;9447;9448;9449;9450;11870;11871;11872;15041;15694;15695;15696;15697;17768;21493;25888;25889;27932;27933;27934;27935	8761;9443;9448;11871;15041;15696;17768;21493;25889;27934
1774	Q9SAU2	Q9SAU2	2	2	2		RPE	tr|Q9SAU2|Q9SAU2_ARATH D-ribulose-5-phosphate-3-epimerase OS=Arabidopsis thaliana OX=3702 GN=RPE PE=2 SV=1	1	2	2	2	0	0	0	1	1	2	2	2	1	1	1	0	0	0	0	1	1	2	2	2	1	1	1	0	0	0	0	1	1	2	2	2	1	1	1	0	9.3	9.3	9.3	30.008	281	281	0	63.436				By MS/MS	By matching	By MS/MS	By MS/MS	By MS/MS	By MS/MS	By MS/MS	By matching		0	0	0	2.5	2.5	9.3	9.3	9.3	2.5	2.5	2.5	0	3453700000	0	0	0	640440000	245250000	289060000	811650000	823020000	78907000	389370000	176040000	0	345370000	0	0	0	64044000	24525000	28906000	81165000	82302000	7890700	38937000	17604000	0	0	0	0	0	0	306730000	578730000	393650000	0	0	0	0	0	0	0	0	0	3	4	1	1	0	0	0	9				1122;6133	True;True	1251;6766	7859;7860;7861;7862;7863;7864;7865;7866;41940;41941;41942;41943;41944	5494;5495;5496;5497;5498;5499;28747;28748;28749;28750;28751	5496;28749
1775	Q9SB37	Q9SB37	4	4	4		F24A6.100	sw|Q9SB37|PMEI7_ARATH Pectinesterase inhibitor 7 OS=Arabidopsis thaliana OX=3702 GN=PMEI7 PE=2 SV=1	1	4	4	4	1	1	1	1	1	4	3	1	1	1	1	1	1	1	1	1	1	4	3	1	1	1	1	1	1	1	1	1	1	4	3	1	1	1	1	1	29.4	29.4	29.4	22.173	201	201	0	115.83	By MS/MS	By matching	By MS/MS	By MS/MS	By MS/MS	By MS/MS	By MS/MS	By MS/MS	By MS/MS	By MS/MS	By matching	By MS/MS	9	9	9	9	9	29.4	23.9	9	9	9	9	9	1094600000	71644000	3335500	205910000	59455000	319830000	48085000	127950000	41377000	17728000	158600000	2353400	38338000	99510000	6513100	303230	18719000	5405000	29075000	4371400	11632000	3761500	1611700	14418000	213950	3485300	0	0	171060000	0	113550000	0	0	0	0	78461000	0	0	1	0	2	2	3	4	4	2	1	2	0	1	22				480;4533;5879;5897	True;True;True;True	532;5025;5026;6486;6506	3344;31216;31217;31218;31219;31220;31221;31222;31223;31224;31225;31226;31227;31228;31229;31230;31231;31232;31233;31234;31235;31236;31237;31238;31239;31240;31241;31242;40144;40145;40254;40255	2389;21420;21421;21422;21423;21424;21425;21426;21427;21428;21429;21430;21431;21432;21433;21434;21435;21436;21437;27511;27577;27578	2389;21429;27511;27577		464		112
1776	Q9SB38	Q9SB38	3	3	3		F24A6.90	sw|Q9SB38|PMEI4_ARATH Pectinesterase inhibitor 4 OS=Arabidopsis thaliana OX=3702 GN=PMEI4 PE=2 SV=1	1	3	3	3	0	1	0	0	1	2	3	1	2	3	2	0	0	1	0	0	1	2	3	1	2	3	2	0	0	1	0	0	1	2	3	1	2	3	2	0	21.6	21.6	21.6	21.897	199	199	0	58.327		By matching			By matching	By MS/MS	By MS/MS	By MS/MS	By matching	By MS/MS	By matching		0	10.6	0	0	10.6	14.6	21.6	4	11.1	21.6	11.1	0	224810000	0	948860	0	0	12589000	13449000	54767000	59284000	14017000	65762000	3999400	0	17293000	0	72989	0	0	968350	1034500	4212800	4560300	1078200	5058600	307650	0	0	0	0	0	0	15847000	21590000	0	27545000	30937000	17013000	0	0	0	0	0	0	1	2	1	0	4	0	0	8				754;4978;5881	True;True;True	832;5498;6488	5396;5397;5398;5399;5400;5401;34136;34137;34138;34139;34140;34141;40151;40152;40153;40154;40155	3886;3887;23342;23343;23344;23345;27515;27516	3887;23343;27516
1777	Q9SB42	Q9SB42	4	4	4	Mediator-associated protein 1		sw|Q9SB42|STKLS_ARATH GLABROUS1 enhancer-binding protein-like OS=Arabidopsis thaliana OX=3702 GN=GEBPL PE=1 SV=1	1	4	4	4	2	1	2	2	1	2	2	1	2	4	3	1	2	1	2	2	1	2	2	1	2	4	3	1	2	1	2	2	1	2	2	1	2	4	3	1	20.7	20.7	20.7	40.274	368	368	0	71.101	By MS/MS	By MS/MS	By MS/MS	By MS/MS	By MS/MS	By MS/MS	By matching	By MS/MS	By matching	By MS/MS	By MS/MS	By MS/MS	17.7	8.7	17.7	17.7	9	3	12	3	12	20.7	20.7	9	638470000	82647000	7880000	42787000	33623000	32881000	14925000	35338000	68621000	19957000	181290000	76130000	42396000	35471000	4591500	437780	2377100	1867900	1826700	829170	1963200	3812300	1108700	10072000	4229400	2355300	93138000	0	57627000	23869000	0	45857000	28992000	55136000	35431000	82004000	128710000	0	5	1	3	2	1	1	0	1	0	4	4	2	24				2221;3079;3300;5481	True;True;True;True	2448;3388;3616;6046	15354;15355;15356;15357;15358;15359;15360;15361;15362;15363;20846;20847;20848;20849;20850;20851;20852;20853;20854;20855;22294;22295;22296;22297;22298;22299;37447;37448	10692;10693;10694;10695;10696;14499;14500;14501;14502;14503;14504;14505;14506;14507;14508;14509;15495;15496;15497;15498;15499;15500;15501;25660	10692;14506;15500;25660
1778	Q9SB51	Q9SB51	1	1	1	Ubiquitin carboxyl-terminal hydrolase 16	UBP16	sw|Q9SB51|UBP16_ARATH Ubiquitin carboxyl-terminal hydrolase 16 OS=Arabidopsis thaliana OX=3702 GN=UBP16 PE=1 SV=1	1	1	1	1	0	0	1	1	1	0	1	0	0	0	0	1	0	0	1	1	1	0	1	0	0	0	0	1	0	0	1	1	1	0	1	0	0	0	0	1	1.8	1.8	1.8	110.6	1008	1008	1	-2			By matching	By MS/MS	By matching		By matching					By matching	0	0	1.8	1.8	1.8	0	1.8	0	0	0	0	1.8	116930000	0	0	9455500	65663000	33498000	0	3169300	0	0	0	0	5144900	2657500	0	0	214900	1492300	761320	0	72030	0	0	0	0	116930	0	0	0	0	0	0	0	0	0	0	0	5811400	0	0	0	1	0	0	0	0	0	0	0	0	1	+			3814	TRUE	4160	25825;25826;25827;25828;25829	17864	17864	382;604;605;606		285;286;287;289		+
1779	Q9SB79	Q9SB79	1	1	1	Putative B3 domain-containing protein REM4	REM4	sw|Q9SB79|REM4_ARATH Putative B3 domain-containing protein REM4 OS=Arabidopsis thaliana OX=3702 GN=REM4 PE=3 SV=1	1	1	1	1	1	1	1	1	1	1	1	1	1	1	1	1	1	1	1	1	1	1	1	1	1	1	1	1	1	1	1	1	1	1	1	1	1	1	1	1	3.7	3.7	3.7	57.353	512	512	0.002798	6.3993	By matching	By matching	By matching	By MS/MS	By matching	By matching	By matching	By matching	By matching	By matching	By matching	By matching	3.7	3.7	3.7	3.7	3.7	3.7	3.7	3.7	3.7	3.7	3.7	3.7	534580000	79159000	16373000	65854000	81163000	112720000	4560200	13178000	9242400	5204500	40692000	5739400	100690000	16199000	2398800	496140	1995600	2459500	3415900	138190	399320	280070	157710	1233100	173920	3051100	0	0	0	0	0	0	0	0	0	0	0	113730000	0	0	0	1	0	0	0	0	0	0	0	0	1				121	TRUE	126	869;870;871;872;873;874;875;876;877;878;879;880	633	633	383;607;608;609		458;460;461;463		+
1780	Q9SBA5	Q9SBA5	2	2	2	Inositol-tetrakisphosphate 1-kinase 1	ITPK1	sw|Q9SBA5|ITPK1_ARATH Inositol-tetrakisphosphate 1-kinase 1 OS=Arabidopsis thaliana OX=3702 GN=ITPK1 PE=1 SV=1	1	2	2	2	0	0	0	0	0	1	2	2	0	0	0	0	0	0	0	0	0	1	2	2	0	0	0	0	0	0	0	0	0	1	2	2	0	0	0	0	7.8	7.8	7.8	36.219	319	319	0.00069881	11.284						By MS/MS	By MS/MS	By MS/MS					0	0	0	0	0	2.5	7.8	7.8	0	0	0	0	171580000	0	0	0	0	0	22772000	57440000	91367000	0	0	0	0	7799100	0	0	0	0	0	1035100	2610900	4153100	0	0	0	0	0	0	0	0	0	0	0	73573000	0	0	0	0	0	0	0	0	0	1	1	1	0	0	0	0	3				454;4206	True;True	503;4659	3213;3214;28867;28868;28869	2286;2287;19841	2286;19841
1781	Q9SCS3	Q9SCS3	2	2	2	Phosphoglycerate mutase-like protein 4		sw|Q9SCS3|PGML4_ARATH Phosphoglycerate mutase-like protein 4 OS=Arabidopsis thaliana OX=3702 GN=At3g50520 PE=2 SV=1	1	2	2	2	0	0	0	0	0	1	2	1	0	0	0	0	0	0	0	0	0	1	2	1	0	0	0	0	0	0	0	0	0	1	2	1	0	0	0	0	10.9	10.9	10.9	25.979	230	230	0	11.737						By matching	By MS/MS	By MS/MS					0	0	0	0	0	6.1	10.9	6.1	0	0	0	0	67526000	0	0	0	0	0	12147000	46397000	8982400	0	0	0	0	5627200	0	0	0	0	0	1012300	3866400	748540	0	0	0	0	0	0	0	0	0	0	18879000	0	0	0	0	0	0	0	0	0	0	0	2	1	0	0	0	0	3				204;5474	True;True	213;6039	1371;37381;37382;37383	1004;25618;25619	1004;25618
1782	Q9SCV8	Q9SCV8	7	4	3	Beta-galactosidase 4	BGAL4	sw|Q9SCV8|BGAL4_ARATH Beta-galactosidase 4 OS=Arabidopsis thaliana OX=3702 GN=BGAL4 PE=1 SV=1	1	7	4	3	1	1	3	3	4	7	6	6	2	4	1	1	0	0	2	2	2	4	4	4	0	2	0	0	0	0	2	2	2	3	3	3	0	2	0	0	11.5	8	6.5	80.59	724	724	0	71.322	By matching	By matching	By MS/MS	By MS/MS	By MS/MS	By MS/MS	By MS/MS	By MS/MS	By matching	By MS/MS	By matching	By matching	1	1	4.6	6.2	7.7	11.5	9.9	10.5	2.5	6.1	1	1	657390000	0	0	46778000	83601000	41099000	80356000	195810000	179600000	0	30151000	0	0	16034000	0	0	1140900	2039100	1002400	1959900	4775800	4380400	0	735380	0	0	0	0	49393000	58062000	20952000	54610000	62044000	146260000	0	23243000	0	0	0	0	1	2	1	1	4	5	0	1	0	0	15				668;1910;2821;4582;5218;5465;6576	True;True;False;False;True;False;True	736;2109;3107;5078;5758;6028;7250	4723;4724;4725;13205;13206;13207;13208;13209;13210;13211;13212;19216;19217;19218;19219;19220;31629;31630;35718;35719;35720;35721;35722;35723;35724;35725;35726;35727;35728;35729;35730;37313;37314;37315;37316;37317;37318;37319;37320;37321;37322;37323;37324;44908;44909;44910;44911;44912	3388;9209;9210;9211;9212;9213;13353;13354;13355;13356;13357;21660;24470;24471;24472;24473;24474;24475;24476;24477;25561;25562;25563;25564;25565;25566;25567;25568;25569;25570;25571;30902	3388;9209;13357;21660;24476;25568;30902
1783	Q9SCV9	Q9SCV9	7	6	6	Beta-galactosidase 3	BGAL3	sw|Q9SCV9|BGAL3_ARATH Beta-galactosidase 3 OS=Arabidopsis thaliana OX=3702 GN=BGAL3 PE=2 SV=1	1	7	6	6	1	2	1	3	4	7	6	4	2	1	2	2	0	1	0	2	3	6	5	3	1	0	1	1	0	1	0	2	3	6	5	3	1	0	1	1	9.3	8.5	8.5	95.192	856	856	0	90.824	By matching	By matching	By matching	By MS/MS	By matching	By MS/MS	By MS/MS	By MS/MS	By matching	By matching	By matching	By matching	0.8	2.2	0.8	4.1	6.1	9.3	8.4	5	2.2	0.8	2.8	2.2	822980000	0	3337900	0	2373000	47582000	263800000	417860000	69314000	7752200	0	5362800	5597500	20575000	0	83446	0	59325	1189600	6595000	10447000	1732900	193810	0	134070	139940	0	0	0	0	34615000	132170000	121280000	51274000	0	0	0	0	0	0	0	1	0	9	8	2	0	0	0	0	20				383;2342;5313;5365;5465;6104;6819	True;True;True;True;False;True;True	418;2589;2590;5865;5866;5919;6028;6736;6737;7516	2653;2654;2655;2656;2657;16193;16194;16195;16196;16197;16198;36433;36434;36435;36436;36437;36438;36439;36440;36441;36726;36727;36728;36729;37313;37314;37315;37316;37317;37318;37319;37320;37321;37322;37323;37324;41729;41730;41731;41732;41733;41734;41735;41736;41737;41738;46524	1917;1918;1919;11307;11308;25014;25015;25016;25017;25018;25019;25020;25194;25561;25562;25563;25564;25565;25566;25567;25568;25569;25570;25571;28604;28605;28606;28607;28608;28609;28610;28611;32020	1919;11308;25014;25194;25568;28611;32020	384	465;466;467	657	63;430;432
1784	Q9SCW1	Q9SCW1	10	8	8	Beta-galactosidase 1	BGAL1	sw|Q9SCW1|BGAL1_ARATH Beta-galactosidase 1 OS=Arabidopsis thaliana OX=3702 GN=BGAL1 PE=2 SV=1	1	10	8	8	0	1	2	3	2	9	10	7	4	4	3	1	0	0	2	3	2	7	8	6	3	3	2	1	0	0	2	3	2	7	8	6	3	3	2	1	13.3	11.7	11.7	93.658	847	847	0	60.576		By matching	By MS/MS	By MS/MS	By MS/MS	By MS/MS	By MS/MS	By MS/MS	By MS/MS	By MS/MS	By MS/MS	By matching	0	0.8	2.4	3.9	2.8	11.9	13.3	9.3	4.6	4.7	3.4	1.4	1899600000	0	0	9305600	37083000	17810000	384770000	861070000	233290000	67938000	258280000	23999000	6019600	47489000	0	0	232640	927070	445260	9619300	21527000	5832200	1698400	6456900	599980	150490	0	0	0	29493000	0	293510000	296770000	157100000	165400000	202640000	109440000	0	0	0	2	2	1	8	9	4	2	3	1	0	32				284;1663;2341;3413;4582;5466;5801;5950;6714;6829	True;True;True;True;False;False;True;True;True;True	299;1839;2588;3734;5078;6029;6396;6397;6398;6566;7399;7527	1839;1840;1841;1842;11426;11427;16191;16192;23121;23122;23123;23124;23125;23126;23127;23128;31629;31630;37325;37326;37327;37328;37329;37330;37331;39663;39664;39665;39666;39667;39668;39669;40661;40662;40663;40664;40665;40666;40667;40668;45754;45755;45756;46588;46589;46590;46591;46592;46593;46594	1343;1344;1345;7926;11305;11306;16064;16065;16066;16067;16068;16069;16070;16071;16072;21660;25572;25573;25574;25575;25576;25577;27174;27175;27176;27843;27844;27845;27846;27847;27848;27849;27850;31486;32067;32068;32069;32070;32071	1344;7926;11306;16065;21660;25574;27176;27848;31486;32067	385	468;469	657	646;649
1785	Q9SCX3	Q9SCX3	1	1	1	Elongation factor 1-beta 2		sw|Q9SCX3|EF1B2_ARATH Elongation factor 1-beta 2 OS=Arabidopsis thaliana OX=3702 GN=At5g19510 PE=1 SV=1	1	1	1	1	1	0	1	1	1	1	1	1	1	1	1	1	1	0	1	1	1	1	1	1	1	1	1	1	1	0	1	1	1	1	1	1	1	1	1	1	7.6	7.6	7.6	24.201	224	224	0	25.37	By MS/MS		By MS/MS	By MS/MS	By MS/MS	By MS/MS	By MS/MS	By MS/MS	By MS/MS	By MS/MS	By MS/MS	By MS/MS	7.6	0	7.6	7.6	7.6	7.6	7.6	7.6	7.6	7.6	7.6	7.6	2385800000	65610000	0	48120000	156760000	511740000	62007000	301440000	34722000	76297000	981750000	32482000	114890000	238580000	6561000	0	4812000	15676000	51174000	6200700	30144000	3472200	7629700	98175000	3248200	11489000	38462000	0	27850000	49004000	115810000	18773000	42430000	16407000	0	189710000	29691000	43146000	3	0	2	4	6	2	6	0	4	8	1	3	39				5285	TRUE	5833;5834;5835	36206;36207;36208;36209;36210;36211;36212;36213;36214;36215;36216;36217;36218;36219;36220;36221;36222;36223;36224;36225;36226;36227;36228;36229;36230;36231;36232;36233;36234;36235;36236;36237;36238;36239;36240;36241;36242;36243;36244;36245;36246;36247;36248;36249;36250;36251;36252;36253;36254;36255;36256;36257;36258;36259;36260;36261;36262	24845;24846;24847;24848;24849;24850;24851;24852;24853;24854;24855;24856;24857;24858;24859;24860;24861;24862;24863;24864;24865;24866;24867;24868;24869;24870;24871;24872;24873;24874;24875;24876;24877;24878;24879;24880;24881;24882;24883;24884;24885;24886	24883		470;471		140;151	+
1786	Q9SCY0	Q9SCY0	4	4	4	Phosphoglucomutase, chloroplastic	PGMP	sw|Q9SCY0|PGMP_ARATH Phosphoglucomutase, chloroplastic OS=Arabidopsis thaliana OX=3702 GN=PGMP PE=1 SV=2	1	4	4	4	1	1	2	1	2	3	3	2	0	1	1	2	1	1	2	1	2	3	3	2	0	1	1	2	1	1	2	1	2	3	3	2	0	1	1	2	8	8	8	67.988	623	623	0	33.662	By MS/MS	By MS/MS	By MS/MS	By MS/MS	By MS/MS	By matching	By MS/MS	By matching		By matching	By matching	By MS/MS	2.6	2.6	4.3	2.6	4.5	6.1	6.1	4.3	0	2.6	2.6	4.3	245270000	32719000	14312000	55784000	19582000	33456000	7989600	18056000	10917000	0	13705000	3392400	35361000	6813100	908850	397550	1549500	543940	929340	221930	501560	303240	0	380690	94233	982250	0	0	26952000	0	0	8654800	0	9216500	0	0	0	61910000	2	1	1	1	1	0	2	0	0	0	0	2	10				989;3795;4097;5094	True;True;True;True	1105;4141;4523;5621	7014;7015;7016;7017;7018;7019;7020;7021;7022;7023;7024;7025;25708;28087;28088;34858;34859;34860;34861;34862	4911;4912;4913;4914;4915;4916;17795;19355;23827;23828	4913;17795;19355;23828
1787	Q9SCY2	Q9SCY2	3	3	3	Peptidyl-prolyl cis-trans isomerase FKBP13, chloroplastic	FKBP13	sw|Q9SCY2|FKB13_ARATH Peptidyl-prolyl cis-trans isomerase FKBP13, chloroplastic OS=Arabidopsis thaliana OX=3702 GN=FKBP13 PE=1 SV=2	1	3	3	3	1	1	2	2	1	3	3	3	0	1	0	0	1	1	2	2	1	3	3	3	0	1	0	0	1	1	2	2	1	3	3	3	0	1	0	0	17.3	17.3	17.3	22.039	208	208	0	21.413	By matching	By matching	By MS/MS	By MS/MS	By MS/MS	By MS/MS	By MS/MS	By MS/MS		By MS/MS			3.8	3.8	7.7	7.7	3.8	17.3	17.3	17.3	0	3.8	0	0	3356500000	88361000	34320000	155480000	425980000	197960000	444200000	1017700000	672090000	0	320360000	0	0	335650000	8836100	3432000	15548000	42598000	19796000	44420000	101770000	67209000	0	32036000	0	0	0	0	156430000	302920000	0	298080000	364560000	600560000	0	0	0	0	0	0	2	1	0	2	2	2	0	1	0	0	10				2488;2759;6030	True;True;True	2747;3039;6656	17090;17091;17092;18817;18818;18819;18820;18821;18822;18823;18824;41183;41184;41185;41186;41187;41188	11900;11901;13094;13095;13096;13097;28222;28223;28224;28225;28226;28227;28228	11900;13094;28225
1788	Q9SCZ4	Q9SCZ4	1	1	1	Receptor-like protein kinase FERONIA	FER	sw|Q9SCZ4|FERON_ARATH Receptor-like protein kinase FERONIA OS=Arabidopsis thaliana OX=3702 GN=FER PE=1 SV=1	1	1	1	1	0	0	1	1	0	0	0	0	0	0	0	0	0	0	1	1	0	0	0	0	0	0	0	0	0	0	1	1	0	0	0	0	0	0	0	0	1.1	1.1	1.1	98.149	895	895	0.0074866	6.2068			By matching	By MS/MS									0	0	1.1	1.1	0	0	0	0	0	0	0	0	53883000	0	0	7538500	46345000	0	0	0	0	0	0	0	0	1197400	0	0	167520	1029900	0	0	0	0	0	0	0	0	0	0	0	20447000	0	0	0	0	0	0	0	0	0	0	0	1	0	0	0	0	0	0	0	0	1				1836	TRUE	2029	12641;12642	8791	8791					+
1789	Q9SD66	Q9SD66	1	1	1		F13I12.120	tr|Q9SD66|Q9SD66_ARATH Thylakoid soluble phosphoprotein OS=Arabidopsis thaliana OX=3702 GN=F13I12.120 PE=1 SV=1	1	1	1	1	1	1	1	1	1	1	1	1	0	1	1	1	1	1	1	1	1	1	1	1	0	1	1	1	1	1	1	1	1	1	1	1	0	1	1	1	9	9	9	10.53	100	100	0.009312	6.0595	By MS/MS	By matching	By matching	By MS/MS	By matching	By matching	By MS/MS	By MS/MS		By MS/MS	By MS/MS	By matching	9	9	9	9	9	9	9	9	0	9	9	9	1257400000	74278000	82754000	59676000	531470000	78922000	11965000	30415000	50554000	0	88205000	55287000	193890000	157180000	9284700	10344000	7459500	66434000	9865200	1495600	3801900	6319300	0	11026000	6910900	24236000	0	0	0	0	0	0	0	0	0	0	0	219010000	0	0	0	1	0	0	1	1	0	1	1	0	5				4336	TRUE	4811	29934;29935;29936;29937;29938;29939;29940;29941;29942;29943;29944;29945	20573;20574;20575;20576;20577;20578	20577					+
1790	Q9SDM9	Q9SDM9	10	1	1	Nitrile-specifier protein 1	NSP1	sw|Q9SDM9|JAL28_ARATH Nitrile-specifier protein 1 OS=Arabidopsis thaliana OX=3702 GN=NSP1 PE=1 SV=2	1	10	1	1	3	2	5	7	5	9	8	8	5	7	5	4	0	0	1	1	1	1	1	1	1	1	1	1	0	0	1	1	1	1	1	1	1	1	1	1	23.6	3.6	3.6	51.669	470	470	0	27.021	By matching	By matching	By MS/MS	By MS/MS	By MS/MS	By MS/MS	By MS/MS	By matching	By MS/MS	By MS/MS	By matching	By MS/MS	6	3	13	19.1	13	23.4	21.9	21.9	13	19.1	11.9	9.6	893580000	0	0	64230000	371700000	175510000	22508000	82393000	3898600	10984000	144930000	12157000	5276500	31913000	0	0	2293900	13275000	6268100	803850	2942600	139230	392280	5175900	434190	188440	0	0	0	0	0	0	0	0	0	0	0	5960000	0	0	2	1	2	2	2	0	1	2	0	1	13				1735;1736;1759;2106;2115;2273;3062;3433;3708;6545	False;False;False;False;True;False;False;False;False;False	1918;1919;1920;1943;2322;2331;2332;2507;3370;3757;4052;7217	11982;11983;11984;11985;11986;11987;11988;11989;12101;12102;12103;12104;12105;12106;12107;12108;12109;12110;12111;14480;14481;14482;14483;14484;14485;14537;14538;14539;14540;14541;14542;14543;14544;14545;14546;14547;14548;14549;14550;14551;14552;14553;15708;20746;20747;20748;20749;20750;20751;20752;20753;23271;23272;23273;23274;23275;23276;23277;23278;23279;23280;23281;23282;23283;23284;23285;23286;23287;23288;23289;23290;23291;25201;25202;25203;44731;44732;44733;44734;44735;44736;44737;44738;44739;44740;44741;44742;44743;44744;44745;44746;44747;44748;44749;44750	8327;8328;8329;8330;8331;8403;8404;8405;8406;8407;8408;8409;8410;8411;8412;8413;8414;8415;8416;8417;8418;10090;10091;10092;10093;10094;10095;10126;10127;10128;10129;10130;10131;10132;10133;10134;10135;10136;10137;10138;10968;14412;14413;14414;14415;14416;14417;14418;16167;16168;16169;16170;16171;16172;16173;16174;16175;16176;16177;16178;16179;16180;16181;16182;16183;16184;16185;17398;17399;17400;17401;30790;30791;30792;30793;30794;30795;30796;30797;30798;30799;30800;30801;30802;30803;30804	8327;8331;8417;10090;10131;10968;14413;16181;17399;30801	151;512	472	45;48	12
1791	Q9SE60;F4JAK1;O80585	Q9SE60	5;2;1	5;2;1	5;2;1	Methylenetetrahydrofolate reductase 1	MTHFR1	sw|Q9SE60|MTHR1_ARATH Methylenetetrahydrofolate reductase 1 OS=Arabidopsis thaliana OX=3702 GN=MTHFR1 PE=1 SV=1	3	5	5	5	3	2	3	4	4	2	4	1	1	4	2	2	3	2	3	4	4	2	4	1	1	4	2	2	3	2	3	4	4	2	4	1	1	4	2	2	10.3	10.3	10.3	66.288	592	592;407;594	0	41.226	By MS/MS	By matching	By MS/MS	By MS/MS	By MS/MS	By matching	By MS/MS	By matching	By MS/MS	By MS/MS	By matching	By matching	6.6	4.1	5.7	8.1	8.3	3.5	8.1	1.9	1.9	8.3	3.5	4.4	499900000	24746000	1925500	11249000	113860000	143460000	7427300	52279000	10011000	4648000	112460000	7180500	10653000	15148000	749890	58348	340870	3450300	4347300	225070	1584200	303360	140850	3407900	217590	322810	23695000	7924600	10496000	44309000	57445000	9831500	14280000	0	0	65249000	13963000	16912000	1	0	1	4	3	0	1	0	1	4	0	0	15				3761;5259;5369;5482;6503	True;True;True;True;True	4106;5806;5923;6047;7172	25498;25499;25500;25501;25502;25503;25504;36045;36046;36047;36048;36049;36050;36742;36743;36744;36745;36746;37449;37450;37451;37452;37453;37454;37455;37456;37457;37458;37459;37460;44432;44433	17640;17641;17642;24739;24740;24741;24742;25202;25661;25662;25663;25664;25665;25666;30592	17640;24739;25202;25664;30592
1792	Q9SEL5	Q9SEL5	3	3	3	Vesicle transport v-SNARE 12	VTI12	sw|Q9SEL5|VTI12_ARATH Vesicle transport v-SNARE 12 OS=Arabidopsis thaliana OX=3702 GN=VTI12 PE=1 SV=3	1	3	3	3	0	0	1	2	1	3	2	2	0	2	1	1	0	0	1	2	1	3	2	2	0	2	1	1	0	0	1	2	1	3	2	2	0	2	1	1	12.2	12.2	12.2	25.057	222	222	0	18.599			By MS/MS	By MS/MS	By MS/MS	By MS/MS	By MS/MS	By matching		By MS/MS	By matching	By matching	0	0	4.1	9	4.1	12.2	8.1	9	0	7.2	4.1	4.1	204530000	0	0	9136500	83550000	25624000	6149800	16572000	33215000	0	22617000	3787600	3875500	13635000	0	0	609100	5570000	1708300	409990	1104800	2214300	0	1507800	252510	258370	0	0	0	0	0	6085700	0	0	0	11983000	0	0	0	0	1	0	1	1	1	0	0	2	0	0	6				3375;4829;4944	True;True;True	3694;5341;5461	22934;22935;22936;33181;33182;33183;33184;33185;33186;33187;33188;33916;33917;33918;33919;33920	15938;22675;22676;22677;23196;23197;23198	15938;22677;23198
1793	Q9SEL6	Q9SEL6	2	2	2	Vesicle transport v-SNARE 11	VTI11	sw|Q9SEL6|VTI11_ARATH Vesicle transport v-SNARE 11 OS=Arabidopsis thaliana OX=3702 GN=VTI11 PE=1 SV=2	1	2	2	2	1	2	1	2	2	2	2	1	0	1	0	1	1	2	1	2	2	2	2	1	0	1	0	1	1	2	1	2	2	2	2	1	0	1	0	1	9	9	9	24.951	221	221	0	11.985	By matching	By matching	By MS/MS	By MS/MS	By MS/MS	By MS/MS	By MS/MS	By MS/MS		By matching		By matching	4.1	9	4.1	9	9	9	9	5	0	5	0	4.1	220300000	4771700	650840	11574000	28123000	42267000	28129000	71197000	10010000	0	16711000	0	6869900	15736000	340840	46488	826700	2008800	3019000	2009200	5085500	714970	0	1193600	0	490710	0	5013500	0	21819000	13992000	23180000	23451000	0	0	0	0	0	0	0	1	2	1	1	1	1	0	0	0	0	7				4828;4947	True;True	5340;5464	33173;33174;33175;33176;33177;33178;33179;33180;33925;33926;33927;33928;33929;33930;33931	22672;22673;22674;23201;23202;23203;23204	22672;23204
1794	Q9SEU6	Q9SEU6	4	4	4	Thioredoxin M4, chloroplastic		sw|Q9SEU6|TRXM4_ARATH Thioredoxin M4, chloroplastic OS=Arabidopsis thaliana OX=3702 GN=At3g15360 PE=2 SV=2	1	4	4	4	1	3	1	2	2	3	4	4	1	1	1	2	1	3	1	2	2	3	4	4	1	1	1	2	1	3	1	2	2	3	4	4	1	1	1	2	17.1	17.1	17.1	21.172	193	193	0	28.928	By MS/MS	By matching	By matching	By MS/MS	By MS/MS	By MS/MS	By MS/MS	By MS/MS	By matching	By matching	By matching	By MS/MS	4.7	11.4	4.7	5.2	5.2	16.6	17.1	17.1	6.2	4.7	4.7	5.2	5884100000	170640000	15254000	178060000	1084200000	496610000	324090000	1189400000	901000000	958690	1020700000	80026000	423180000	653790000	18960000	1694900	19785000	120470000	55178000	36009000	132150000	100110000	106520	113420000	8891700	47020000	0	42968000	0	359110000	135640000	538970000	445240000	754690000	0	0	0	397740000	1	0	0	1	1	5	5	2	0	0	0	1	16				1042;2860;3114;3999	True;True;True;True	1163;3151;3426;4393;4394	7316;7317;7318;7319;7320;7321;7322;7323;7324;7325;7326;19450;19451;19452;19453;19454;21062;21063;21064;21065;21066;21067;27366;27367;27368;27369;27370;27371;27372;27373;27374;27375	5105;5106;5107;5108;5109;5110;13478;13479;13480;14650;14651;14652;18886;18887;18888;18889;18890	5107;13480;14650;18889		473		121
1795	Q9SEU8;F4JG94	Q9SEU8;F4JG94	5;4	5;4	5;4	Thioredoxin M2, chloroplastic	ATHM2	sw|Q9SEU8|TRXM2_ARATH Thioredoxin M2, chloroplastic OS=Arabidopsis thaliana OX=3702 GN=TRXM2 PE=1 SV=2;tr|F4JG94|F4JG94_ARATH Thioredoxin superfamily protein OS=Arabidopsis thaliana OX=3702 GN=ATHM2 PE=4 SV=1	2	5	5	5	0	0	0	3	0	5	5	2	2	2	2	0	0	0	0	3	0	5	5	2	2	2	2	0	0	0	0	3	0	5	5	2	2	2	2	0	32.3	32.3	32.3	20.312	186	186;72	0	175.92				By MS/MS		By MS/MS	By MS/MS	By MS/MS	By MS/MS	By MS/MS	By matching		0	0	0	23.7	0	32.3	32.3	14.5	13.4	14	13.4	0	2972600000	0	0	0	68172000	0	576050000	1549800000	180930000	56141000	443570000	97922000	0	270230000	0	0	0	6197500	0	52369000	140890000	16448000	5103700	40324000	8902000	0	0	0	0	51015000	0	288330000	689830000	257350000	64399000	492830000	140240000	0	0	0	0	0	0	3	6	2	1	2	0	0	14				532;1071;3115;3707;3996	True;True;True;True;True	587;1195;3427;4051;4389;4390	3670;3671;3672;3673;3674;7547;7548;7549;7550;7551;21068;21069;21070;21071;25193;25194;25195;25196;25197;25198;25199;25200;27358;27359	2656;2657;5305;5306;5307;14653;14654;17392;17393;17394;17395;17396;17397;18882;18883	2657;5306;14654;17397;18882		474		115
1796	Q9SF21	Q9SF21	1	1	1		F26K24.6	tr|Q9SF21|Q9SF21_ARATH At3g11770 OS=Arabidopsis thaliana OX=3702 GN=F26K24.6 PE=1 SV=1	1	1	1	1	1	0	0	0	0	0	0	0	0	0	0	0	1	0	0	0	0	0	0	0	0	0	0	0	1	0	0	0	0	0	0	0	0	0	0	0	5.5	5.5	5.5	22.956	200	200	0.008868	6.0843	By MS/MS												5.5	0	0	0	0	0	0	0	0	0	0	0	8201500	8201500	0	0	0	0	0	0	0	0	0	0	0	585820	585820	0	0	0	0	0	0	0	0	0	0	0	8201500	0	0	0	0	0	0	0	0	0	0	0	1	0	0	0	0	0	0	0	0	0	0	0	1				2808	TRUE	3092	19130	13286	13286					+
1797	Q9SF29	Q9SF29	3	3	3	Syntaxin-71	SYP71	sw|Q9SF29|SYP71_ARATH Syntaxin-71 OS=Arabidopsis thaliana OX=3702 GN=SYP71 PE=1 SV=1	1	3	3	3	1	1	1	1	2	2	3	1	2	2	2	2	1	1	1	1	2	2	3	1	2	2	2	2	1	1	1	1	2	2	3	1	2	2	2	2	13.2	13.2	13.2	29.983	266	266	0	20.242	By MS/MS	By matching	By MS/MS	By matching	By MS/MS	By MS/MS	By MS/MS	By matching	By MS/MS	By MS/MS	By matching	By MS/MS	4.5	4.9	4.5	4.5	9.4	8.6	13.2	3.8	9.4	9.4	9.4	9.4	671210000	20006000	1134200	82691000	28934000	194100000	14290000	91744000	1187400	16531000	158200000	17160000	45234000	44747000	1333800	75611	5512700	1928900	12940000	952650	6116300	79159	1102000	10547000	1144000	3015600	0	0	0	0	53564000	42247000	35150000	0	38330000	78724000	44206000	49965000	2	0	1	0	1	1	3	0	2	3	0	1	14				1177;2674;4118	True;True;True	1311;2948;4546	8221;8222;8223;8224;8225;8226;8227;8228;8229;18273;18274;18275;18276;18277;18278;18279;18280;28180;28181;28182	5742;5743;5744;5745;5746;5747;5748;5749;12742;12743;12744;12745;12746;19419	5746;12745;19419
1798	Q9SF85	Q9SF85	8	8	1	Adenosine kinase 1	ADK1	sw|Q9SF85|ADK1_ARATH Adenosine kinase 1 OS=Arabidopsis thaliana OX=3702 GN=ADK1 PE=1 SV=1	1	8	8	1	2	2	4	5	4	6	6	4	3	5	4	1	2	2	4	5	4	6	6	4	3	5	4	1	0	0	1	1	1	1	1	1	0	1	0	0	24.4	24.4	4.4	37.836	344	344	0	241.12	By MS/MS	By matching	By MS/MS	By MS/MS	By MS/MS	By MS/MS	By MS/MS	By MS/MS	By MS/MS	By MS/MS	By MS/MS	By matching	4.7	4.7	12.5	12.8	12.5	22.1	18.6	9.3	8.1	12.8	8.4	2.3	2693700000	42055000	3749700	286050000	151580000	811310000	120470000	299080000	35526000	109140000	720380000	99865000	14485000	158450000	2473800	220570	16827000	8916300	47724000	7086500	17593000	2089800	6419700	42375000	5874400	852040	100770000	54691000	224580000	114800000	306720000	123500000	104740000	40642000	182240000	379920000	209290000	0	1	0	5	4	4	5	5	1	3	5	2	0	35				240;935;3246;3332;4915;5826;6109;6773	True;True;True;True;True;True;True;True	252;1040;1041;3561;3649;5431;6424;6742;7466	1591;1592;6670;6671;6672;6673;6674;6675;6676;6677;6678;6679;21943;21944;21945;21946;22574;22575;22576;22577;22578;22579;33716;33717;33718;33719;33720;33721;33722;39774;39775;41753;41754;41755;41756;41757;41758;41759;41760;41761;46201;46202;46203;46204;46205;46206;46207;46208;46209;46210;46211	1173;1174;4685;4686;15275;15276;15277;15648;15649;15650;23040;23041;23042;23043;23044;23045;23046;27245;27246;28624;28625;28626;28627;28628;28629;28630;28631;28632;31809;31810;31811;31812;31813;31814;31815	1174;4686;15275;15649;23042;27246;28627;31814
1799	Q9SFB1;Q9C6U3	Q9SFB1;Q9C6U3	9;8	9;8	9;8		F17A17.37;T8G24.2	tr|Q9SFB1|Q9SFB1_ARATH F17A17.37 protein OS=Arabidopsis thaliana OX=3702 GN=F17A17.37 PE=2 SV=1;tr|Q9C6U3|Q9C6U3_ARATH Uncharacterized protein T8G24.2 (Fragment) OS=Arabidopsis thaliana OX=3702 GN=T8G24.2 PE=4 SV=1	2	9	9	9	0	1	4	5	3	8	9	8	4	4	5	0	0	1	4	5	3	8	9	8	4	4	5	0	0	1	4	5	3	8	9	8	4	4	5	0	27.7	27.7	27.7	39.065	365	365;323	0	179.48		By matching	By MS/MS	By MS/MS	By MS/MS	By MS/MS	By MS/MS	By MS/MS	By MS/MS	By MS/MS	By MS/MS		0	2.7	11.2	13.7	8.5	19.7	27.7	25.2	11.2	11.2	13.7	0	19170000000	0	2820700	469390000	2289400000	824170000	2604400000	6001800000	4915500000	343240000	1228900000	489950000	0	1127600000	0	165920	27611000	134670000	48480000	153200000	353050000	289150000	20190000	72287000	28821000	0	0	0	981000000	945560000	593660000	2026000000	2581500000	3085900000	806670000	490990000	1051600000	0	0	0	7	7	4	8	11	10	4	6	5	0	62				1074;1469;1519;3564;4168;4177;5447;5785;6289	True;True;True;True;True;True;True;True;True	1198;1624;1682;3894;4601;4602;4615;4616;6008;6379;6938	7562;7563;7564;10170;10171;10172;10501;10502;10503;24176;24177;24178;24179;24180;24181;24182;24183;28496;28497;28498;28499;28500;28501;28502;28503;28504;28505;28506;28507;28508;28509;28510;28511;28512;28513;28514;28626;28627;28628;28629;28630;28631;28632;28633;28634;28635;28636;28637;28638;28639;28640;28641;28642;28643;37208;37209;37210;37211;37212;39539;39540;43039;43040;43041;43042;43043;43044;43045;43046;43047;43048;43049;43050;43051;43052;43053	5314;5315;7115;7116;7329;7330;16780;16781;16782;16783;16784;16785;16786;16787;16788;19574;19575;19576;19577;19578;19579;19580;19581;19582;19583;19584;19585;19586;19587;19588;19589;19590;19591;19592;19593;19594;19682;19683;19684;19685;19686;19687;19688;19689;19690;25509;25510;25511;25512;25513;27082;27083;29528;29529;29530;29531;29532;29533;29534;29535;29536;29537;29538;29539;29540;29541;29542	5315;7116;7329;16784;19592;19684;25512;27082;29533	386;387		31;198
1800	Q9SFB5	Q9SFB5	2	2	2	Serine carboxypeptidase-like 27	SCPL27	sw|Q9SFB5|SCP27_ARATH Serine carboxypeptidase-like 27 OS=Arabidopsis thaliana OX=3702 GN=SCPL27 PE=2 SV=1	1	2	2	2	0	0	1	0	0	2	2	1	2	1	0	0	0	0	1	0	0	2	2	1	2	1	0	0	0	0	1	0	0	2	2	1	2	1	0	0	3.7	3.7	3.7	52.141	459	459	0	11.903			By matching			By MS/MS	By MS/MS	By matching	By matching	By matching			0	0	1.7	0	0	3.7	3.7	1.7	3.7	2	0	0	93816000	0	0	9871500	0	0	13913000	45616000	8901700	4464900	11049000	0	0	4467400	0	0	470070	0	0	662540	2172200	423890	212610	526130	0	0	0	0	0	0	0	13306000	17985000	0	11433000	0	0	0	0	0	0	0	0	2	2	0	0	0	0	0	4				616;6080	True;True	681;6710	4351;4352;4353;4354;4355;41544;41545;41546;41547	3116;28487;28488;28489	3116;28489
1801	Q9SFC6	Q9SFC6	2	2	2	Rho GDP-dissociation inhibitor 1	GDI1	sw|Q9SFC6|GDIR_ARATH Rho GDP-dissociation inhibitor 1 OS=Arabidopsis thaliana OX=3702 GN=GDI1 PE=1 SV=1	1	2	2	2	0	0	0	0	0	1	2	1	0	0	0	0	0	0	0	0	0	1	2	1	0	0	0	0	0	0	0	0	0	1	2	1	0	0	0	0	15	15	15	27.231	240	240	0	15.053						By matching	By MS/MS	By matching					0	0	0	0	0	2.9	15	2.9	0	0	0	0	89735000	0	0	0	0	0	22131000	64714000	2890200	0	0	0	0	5982300	0	0	0	0	0	1475400	4314300	192680	0	0	0	0	0	0	0	0	0	0	26332000	0	0	0	0	0	0	0	0	0	0	0	2	0	0	0	0	0	2				1480;6803	True;True	1636;7500	10224;46422;46423;46424	7142;31956	7142;31956		475;476		180;204
1802	Q9SFF2	Q9SFF2	2	1	1		sks8	tr|Q9SFF2|Q9SFF2_ARATH Multi-copper oxidase type I family protein OS=Arabidopsis thaliana OX=3702 GN=sks8 PE=2 SV=1	1	2	1	1	1	1	1	1	2	1	1	1	1	1	1	1	0	0	0	0	1	0	0	0	0	0	0	0	0	0	0	0	1	0	0	0	0	0	0	0	3.3	2	2	61.375	551	551	0.0027886	6.3891	By matching	By matching	By matching	By matching	By MS/MS	By matching	By matching	By matching	By matching	By matching	By matching	By matching	1.3	1.3	1.3	1.3	3.3	1.3	1.3	1.3	1.3	1.3	1.3	1.3	3828300000	0	0	0	0	3828300000	0	0	0	0	0	0	0	141790000	0	0	0	0	141790000	0	0	0	0	0	0	0	0	0	0	0	1478600000	0	0	0	0	0	0	0	0	0	0	0	1	0	0	0	0	0	0	0	1				3398;4091	True;False	3718;4516	23041;28055;28056;28057;28058;28059;28060;28061;28062;28063;28064;28065;28066	16006;19340	16006;19340	388		360
1803	Q9SFF6;F4J9L0	Q9SFF6;F4J9L0	6;4	6;4	2;1	Pectin acetylesterase 12	PAE12;At3g05910	sw|Q9SFF6|PAE12_ARATH Pectin acetylesterase 12 OS=Arabidopsis thaliana OX=3702 GN=PAE12 PE=2 SV=1;tr|F4J9L0|F4J9L0_ARATH Pectin acetylesterase OS=Arabidopsis thaliana OX=3702 GN=At3g05910 PE=3 SV=1	2	6	6	2	0	0	0	1	2	6	6	6	2	2	1	0	0	0	0	1	2	6	6	6	2	2	1	0	0	0	0	1	1	2	2	2	1	1	0	0	16.1	16.1	8	46.326	415	415;311	0	74.048				By MS/MS	By MS/MS	By MS/MS	By MS/MS	By MS/MS	By matching	By MS/MS	By matching		0	0	0	3.1	5.1	16.1	16.1	16.1	5.1	5.1	1.9	0	2209700000	0	0	0	216690000	227320000	387650000	729250000	466290000	4072000	171620000	6840500	0	105230000	0	0	0	10319000	10825000	18459000	34726000	22205000	193910	8172400	325740	0	0	0	0	0	80635000	278500000	342700000	310900000	95978000	135390000	0	0	0	0	0	1	2	7	8	5	0	3	0	0	26				466;554;1985;2391;4483;4679	True;True;True;True;True;True	516;610;2191;2644;4969;5180	3266;3267;3268;3801;3802;3803;13698;13699;13700;13701;13702;13703;16541;16542;16543;16544;16545;16546;16547;30885;30886;30887;30888;30889;30890;30891;30892;30893;30894;32192;32193;32194	2326;2327;2328;2329;2739;2740;9558;9559;9560;9561;11543;11544;11545;11546;11547;11548;11549;21197;21198;21199;21200;21201;21202;21203;21204;21205;22021;22022	2329;2739;9558;11548;21197;22021
1804	Q9SG77	Q9SG77	7	7	7	Putative pectinesterase/pectinesterase inhibitor 24;Pectinesterase inhibitor 24;Pectinesterase 24	PME24	sw|Q9SG77|PME24_ARATH Putative pectinesterase/pectinesterase inhibitor 24 OS=Arabidopsis thaliana OX=3702 GN=PME24 PE=3 SV=1	1	7	7	7	1	0	0	1	2	7	6	5	4	5	5	1	1	0	0	1	2	7	6	5	4	5	5	1	1	0	0	1	2	7	6	5	4	5	5	1	11.2	11.2	11.2	62.102	561	561	0	44.783	By matching			By matching	By matching	By MS/MS	By MS/MS	By MS/MS	By MS/MS	By MS/MS	By MS/MS	By matching	2	0	0	2	3.4	11.2	8.9	6.6	5	6.6	6.6	1.4	926250000	9669100	0	0	11700000	19606000	114770000	176870000	174750000	59602000	261530000	60079000	37669000	30875000	322300	0	0	390010	653520	3825800	5895600	5825000	1986700	8717700	2002600	1255600	0	0	0	0	20220000	72061000	56627000	133480000	198180000	138560000	140330000	0	0	0	0	0	0	5	5	3	2	4	2	0	21				397;3171;3293;3709;4068;5471;5905	True;True;True;True;True;True;True	433;3484;3609;4053;4488;6035;6514	2739;2740;2741;2742;2743;2744;2745;21455;21456;21457;21458;21459;22246;22247;22248;22249;22250;22251;25204;25205;25206;25207;25208;25209;25210;25211;25212;27876;27877;37365;40307;40308;40309;40310;40311;40312;40313	1964;1965;1966;1967;14977;14978;14979;14980;14981;15462;15463;17402;17403;17404;17405;17406;19206;25601;27604;27605;27606	1967;14978;15462;17402;19206;25601;27606
1805	Q9ZUY6;Q9SGE0	Q9ZUY6;Q9SGE0	5;5	5;5	5;5	UDP-D-apiose/UDP-D-xylose synthase 1;UDP-D-apiose/UDP-D-xylose synthase 2	AXS1;AXS2	sw|Q9ZUY6|AXS1_ARATH UDP-D-apiose/UDP-D-xylose synthase 1 OS=Arabidopsis thaliana OX=3702 GN=AXS1 PE=1 SV=1;sw|Q9SGE0|AXS2_ARATH UDP-D-apiose/UDP-D-xylose synthase 2 OS=Arabidopsis thaliana OX=3702 GN=AXS2 PE=2 SV=1	2	5	5	5	2	2	3	4	5	3	3	2	2	5	5	3	2	2	3	4	5	3	3	2	2	5	5	3	2	2	3	4	5	3	3	2	2	5	5	3	12.1	12.1	12.1	43.637	389	389;389	0	101.05	By MS/MS	By MS/MS	By MS/MS	By MS/MS	By MS/MS	By MS/MS	By MS/MS	By MS/MS	By MS/MS	By MS/MS	By MS/MS	By MS/MS	7.5	7.5	9.8	12.1	12.1	9.8	7.5	3.3	7.5	12.1	12.1	9.8	1812500000	130320000	29296000	101220000	444910000	436750000	44239000	69146000	53619000	23692000	374030000	69210000	36112000	67131000	4826800	1085000	3749100	16478000	16176000	1638500	2561000	1985900	877470	13853000	2563300	1337500	185540000	75536000	63145000	213480000	197420000	36288000	35521000	49186000	40223000	194700000	76005000	40954000	3	1	3	5	8	1	1	1	2	3	1	1	30				1284;1285;2867;3859;3952	True;True;True;True;True	1422;1423;3158;4210;4317;4318	8937;8938;8939;8940;8941;8942;8943;8944;8945;8946;8947;8948;8949;8950;8951;8952;8953;8954;8955;8956;8957;8958;8959;19492;19493;19494;19495;19496;26288;26289;26290;26291;26292;26293;26957;26958;26959;26960;26961;26962;26963;26964;26965;26966;26967;26968;26969;26970;26971;26972;26973;26974	6216;6217;6218;6219;6220;6221;6222;6223;6224;6225;6226;6227;6228;6229;6230;6231;6232;13500;13501;18208;18209;18624;18625;18626;18627;18628;18629;18630;18631;18632;18633	6217;6223;13500;18208;18629
1806	Q9SGR6;Q9SFF1;Q8VYB3	Q9SGR6	10;1;1	10;1;1	8;0;0		sks5	tr|Q9SGR6|Q9SGR6_ARATH AT1G76160 protein OS=Arabidopsis thaliana OX=3702 GN=sks5 PE=2 SV=1	3	10	10	8	8	5	6	6	8	9	8	8	5	6	3	7	8	5	6	6	8	9	8	8	5	6	3	7	7	4	5	5	7	7	6	6	4	5	2	6	20.3	20.3	16.6	60.04	541	541;538;549	0	323.31	By MS/MS	By MS/MS	By MS/MS	By MS/MS	By MS/MS	By MS/MS	By MS/MS	By MS/MS	By MS/MS	By MS/MS	By MS/MS	By MS/MS	17.7	8.5	12.8	12.4	17.7	19.8	19.6	19.6	10	12.4	6.8	15.3	30961000000	1572200000	851300000	1053800000	5974100000	2125000000	4317000000	6112900000	4775900000	267070000	1219200000	353740000	2338600000	1190800000	60468000	32742000	40530000	229770000	81732000	166040000	235110000	183690000	10272000	46891000	13605000	89947000	429300000	1596800000	1031600000	1637000000	571880000	5682900000	4117800000	3606700000	1154100000	2011000000	972160000	953350000	3	3	5	5	3	15	15	13	3	7	2	4	78				2949;3211;3399;4091;4347;4702;5235;5236;6517;6614	True;True;True;True;True;True;True;True;True;True	3244;3524;3525;3719;4516;4825;4826;5203;5779;5780;5781;7188;7292	20031;20032;20033;21709;21710;21711;21712;21713;21714;21715;21716;21717;21718;21719;23042;23043;23044;23045;23046;23047;23048;23049;23050;23051;28055;28056;28057;28058;28059;28060;28061;28062;28063;28064;28065;28066;30048;30049;30050;30051;30052;30053;30054;30055;30056;30057;30058;30059;30060;30061;30062;30063;30064;30065;30066;30067;30068;30069;30070;30071;32298;32299;32300;35869;35870;35871;35872;35873;35874;35875;35876;35877;35878;35879;35880;35881;35882;35883;35884;35885;35886;35887;44543;44544;44545;44546;44547;44548;44549;44550;44551;44552;44553;44554;44555;45146;45147;45148;45149;45150;45151;45152;45153;45154;45155	13865;13866;13867;13868;15118;15119;15120;15121;15122;15123;15124;16007;16008;16009;16010;16011;16012;16013;16014;19340;20665;20666;20667;20668;20669;20670;20671;20672;20673;20674;20675;20676;20677;20678;20679;20680;20681;20682;20683;20684;20685;20686;20687;20688;22084;22085;22086;24595;24596;24597;24598;24599;24600;24601;24602;24603;24604;24605;24606;24607;24608;24609;24610;24611;30678;30679;30680;30681;30682;30683;30684;30685;30686;31058;31059;31060;31061;31062;31063	13866;15122;16007;19340;20672;22086;24606;24611;30681;31060	389;390		92;195
1807	Q9SGS4	Q9SGS4	4	4	4	Thioredoxin-like protein CDSP32, chloroplastic	CDSP32	sw|Q9SGS4|CDSP_ARATH Thioredoxin-like protein CDSP32, chloroplastic OS=Arabidopsis thaliana OX=3702 GN=CDSP32 PE=1 SV=1	1	4	4	4	3	1	2	2	3	2	3	2	1	4	2	3	3	1	2	2	3	2	3	2	1	4	2	3	3	1	2	2	3	2	3	2	1	4	2	3	13.9	13.9	13.9	33.684	302	302	0	50.433	By MS/MS	By matching	By matching	By MS/MS	By MS/MS	By MS/MS	By MS/MS	By MS/MS	By MS/MS	By MS/MS	By matching	By MS/MS	10.9	4	7	6.3	9.3	8.6	10.9	6.3	4	13.9	6.3	10.9	4635000000	49809000	8193400	47319000	473780000	871480000	33430000	624580000	574750000	36737000	753910000	284940000	876080000	272650000	2929900	481960	2783500	27869000	51264000	1966500	36740000	33809000	2161000	44348000	16761000	51534000	196050000	193540000	0	510030000	0	0	458730000	399020000	364800000	509730000	288810000	228740000	2	0	0	2	1	2	5	1	1	2	0	2	18				2059;2520;2768;4019	True;True;True;True	2273;2784;3048;4424;4425	14174;14175;14176;17341;17342;17343;17344;17345;17346;17347;17348;17349;18871;18872;18873;18874;18875;18876;18877;18878;18879;18880;18881;18882;18883;18884;18885;18886;18887;18888;18889;18890;18891;27601;27602;27603;27604;27605;27606;27607;27608;27609;27610	9883;12074;12075;12076;13125;13126;13127;13128;13129;13130;13131;13132;13133;19034;19035;19036;19037;19038	9883;12076;13128;19036		477;478		245;254
1808	Q9SGT7	Q9SGT7	3	3	3		T6H22.10	tr|Q9SGT7|Q9SGT7_ARATH At1g56110/T6H22_9 OS=Arabidopsis thaliana OX=3702 GN=NOP56 PE=2 SV=1	1	3	3	3	0	0	2	3	1	0	2	2	3	3	3	0	0	0	2	3	1	0	2	2	3	3	3	0	0	0	2	3	1	0	2	2	3	3	3	0	7.7	7.7	7.7	58.673	522	522	0	74.391			By matching	By MS/MS	By matching		By matching	By matching	By matching	By MS/MS	By MS/MS		0	0	4	7.7	2.7	0	7.7	6.3	7.7	7.7	7.7	0	500580000	0	0	11861000	135650000	5004800	0	22706000	19513000	27489000	207700000	70656000	0	20023000	0	0	474450	5426000	200190	0	908230	780510	1099600	8307800	2826200	0	0	0	26663000	38660000	0	0	22918000	35799000	35147000	152300000	87904000	0	0	0	0	1	0	0	0	0	0	4	3	0	8				333;1593;4485	True;True;True	358;1759;4971	2240;2241;2242;2243;2244;2245;2246;10963;10964;10965;10966;10967;10968;10969;10970;10971;10972;30897;30898;30899;30900;30901;30902;30903	1645;1646;1647;1648;7618;7619;7620;7621;21208	1646;7619;21208		479		464
1809	Q9SGZ5	Q9SGZ5	15	15	15	Probable beta-D-xylosidase 7	BXL7	sw|Q9SGZ5|BXL7_ARATH Probable beta-D-xylosidase 7 OS=Arabidopsis thaliana OX=3702 GN=BXL7 PE=2 SV=2	1	15	15	15	3	1	10	10	11	15	15	13	11	11	10	1	3	1	10	10	11	15	15	13	11	11	10	1	3	1	10	10	11	15	15	13	11	11	10	1	19.7	19.7	19.7	83.891	767	767	0	323.31	By matching	By matching	By MS/MS	By MS/MS	By MS/MS	By MS/MS	By MS/MS	By MS/MS	By MS/MS	By MS/MS	By MS/MS	By matching	4.8	1.4	13.7	10.8	12.1	19.7	19.7	14.9	13.7	13.7	13	1.4	22783000000	67698000	5488100	1604100000	1507800000	3667800000	2667400000	6234700000	2596300000	738370000	3167200000	494420000	31404000	542450000	1611800	130670	38192000	35901000	87330000	63510000	148450000	61817000	17580000	75410000	11772000	747720	134350000	0	1223900000	303090000	1141600000	2544600000	2451300000	1696700000	1961700000	2084500000	1232600000	0	0	0	11	13	12	23	23	17	18	16	11	0	144				255;1205;2258;2259;2541;2956;3308;3555;4101;4774;5163;5650;5969;6344;6418	True;True;True;True;True;True;True;True;True;True;True;True;True;True;True	267;268;1342;2492;2493;2805;3251;3624;3884;3885;4527;5282;5697;6224;6585;6996;7074;7075	1670;1671;1672;1673;1674;1675;1676;1677;1678;1679;1680;1681;1682;1683;1684;1685;1686;8412;8413;8414;8415;8416;8417;8418;8419;8420;8421;8422;8423;8424;8425;8426;8427;15617;15618;15619;15620;15621;15622;15623;15624;15625;15626;15627;15628;15629;15630;15631;15632;15633;15634;15635;15636;15637;15638;15639;15640;15641;15642;17433;17434;20075;20076;20077;20078;20079;20080;20081;20082;20083;20084;20085;20086;20087;20088;20089;20090;20091;22353;22354;22355;22356;22357;24132;24133;24134;24135;24136;24137;24138;24139;24140;24141;24142;28109;28110;32858;32859;32860;32861;35303;35304;35305;35306;35307;35308;35309;35310;35311;35312;35313;35314;38603;38604;38605;38606;38607;38608;38609;38610;38611;38612;38613;38614;40800;40801;40802;40803;40804;40805;40806;40807;43363;43364;43365;43366;43367;43368;43369;43370;43809;43810;43811;43812;43813;43814;43815;43816;43817;43818;43819;43820;43821;43822;43823;43824;43825	1244;1245;1246;1247;1248;1249;1250;1251;1252;1253;1254;1255;1256;5881;5882;5883;5884;5885;5886;5887;5888;5889;5890;5891;5892;5893;5894;10898;10899;10900;10901;10902;10903;10904;10905;10906;10907;10908;10909;10910;10911;10912;10913;10914;10915;10916;10917;10918;10919;12138;12139;13911;13912;13913;13914;13915;13916;13917;13918;13919;13920;13921;13922;13923;13924;13925;13926;13927;13928;15522;15523;16751;16752;16753;16754;16755;16756;16757;16758;19370;19371;22457;22458;22459;24137;24138;24139;24140;24141;24142;24143;24144;24145;24146;24147;26437;26438;26439;26440;26441;26442;26443;26444;26445;26446;26447;26448;26449;26450;26451;26452;26453;26454;26455;26456;26457;26458;26459;26460;26461;26462;26463;26464;26465;26466;26467;26468;27936;27937;29779;29780;30107;30108;30109;30110;30111;30112;30113;30114;30115;30116;30117;30118;30119;30120;30121;30122;30123	1244;5884;10899;10912;12138;13925;15523;16754;19371;22458;24144;26463;27936;29779;30119	391	480;481	365	321;684
1810	Q9SH36	Q9SH36	1	1	1		At1g63520	tr|Q9SH36|Q9SH36_ARATH At1g63520 OS=Arabidopsis thaliana OX=3702 GN=At1g63520 PE=2 SV=1	1	1	1	1	0	0	0	0	0	1	0	1	0	0	0	0	0	0	0	0	0	1	0	1	0	0	0	0	0	0	0	0	0	1	0	1	0	0	0	0	1.9	1.9	1.9	59.693	528	528	1	-2						By MS/MS		By matching					0	0	0	0	0	1.9	0	1.9	0	0	0	0	24529000	0	0	0	0	0	21626000	0	2903500	0	0	0	0	1226400	0	0	0	0	0	1081300	0	145170	0	0	0	0	0	0	0	0	0	0	0	2338000	0	0	0	0	0	0	0	0	0	0	0	0	0	0	0	0	0	+			4593	TRUE	5090	31680;31681	21685	21685	610;611;612;613		95;96;97;98		+
1811	Q9SH69	Q9SH69	3	2	2	6-phosphogluconate dehydrogenase, decarboxylating 1, chloroplastic		sw|Q9SH69|6PGD1_ARATH 6-phosphogluconate dehydrogenase, decarboxylating 1, chloroplastic OS=Arabidopsis thaliana OX=3702 GN=PGD1 PE=1 SV=1	1	3	2	2	2	2	2	3	2	2	2	2	1	1	1	2	1	1	1	2	1	1	2	1	0	1	1	1	1	1	1	2	1	1	2	1	0	1	1	1	6.4	4.9	4.9	53.377	487	487	0	13.864	By MS/MS	By matching	By matching	By MS/MS	By MS/MS	By matching	By matching	By matching	By matching	By matching	By matching	By matching	4.1	4.1	4.1	6.4	4.1	4.1	4.9	4.1	1.4	2.7	2.7	4.1	148870000	13976000	4599400	15309000	37903000	26578000	2848100	22779000	7355100	0	8207000	3576900	5741600	6472700	607670	199980	665600	1648000	1155600	123830	990390	319790	0	356830	155520	249640	0	0	0	0	0	0	9268700	0	0	0	0	0	1	0	0	2	1	0	0	0	0	0	0	0	4				5379;5957;6166	True;False;True	5933;6573;6805	36803;36804;40707;40708;40709;40710;40711;40712;40713;40714;40715;42252;42253;42254;42255;42256;42257;42258;42259;42260;42261;42262;42263	25238;27878;27879;27880;27881;27882;28986;28987;28988	25238;27882;28987
1812	Q9SHG8	Q9SHG8	2	2	2		F20D23.21	tr|Q9SHG8|Q9SHG8_ARATH At1g17100 OS=Arabidopsis thaliana OX=3702 GN=AtHBP1 PE=2 SV=1	1	2	2	2	0	0	0	0	0	2	1	1	0	0	0	0	0	0	0	0	0	2	1	1	0	0	0	0	0	0	0	0	0	2	1	1	0	0	0	0	14.2	14.2	14.2	25.388	232	232	0	13.145						By MS/MS	By MS/MS	By matching					0	0	0	0	0	14.2	6.5	7.8	0	0	0	0	44407000	0	0	0	0	0	27609000	11696000	5101900	0	0	0	0	4037000	0	0	0	0	0	2509900	1063300	463810	0	0	0	0	0	0	0	0	0	27328000	0	0	0	0	0	0	0	0	0	0	0	1	1	0	0	0	0	0	2				2678;4331	True;True	2952;4806	18296;18297;29914;29915	12753;20559	12753;20559
1813	Q9SHH7	Q9SHH7	2	2	2	Glutathione S-transferase U25	GSTU25	sw|Q9SHH7|GSTUP_ARATH Glutathione S-transferase U25 OS=Arabidopsis thaliana OX=3702 GN=GSTU25 PE=1 SV=1	1	2	2	2	0	0	0	0	1	2	2	1	2	2	2	0	0	0	0	0	1	2	2	1	2	2	2	0	0	0	0	0	1	2	2	1	2	2	2	0	9	9	9	25.59	221	221	0	14.271					By matching	By MS/MS	By MS/MS	By MS/MS	By matching	By MS/MS	By MS/MS		0	0	0	0	5	9	9	5	9	9	9	0	546520000	0	0	0	0	16719000	101830000	239830000	29430000	19108000	121240000	18359000	0	45544000	0	0	0	0	1393200	8485900	19986000	2452500	1592300	10104000	1529900	0	0	0	0	0	0	105720000	132040000	0	32361000	52725000	29570000	0	0	0	0	0	0	2	3	1	0	3	0	0	9				1958;5725	True;True	2164;6310	13522;13523;13524;13525;13526;13527;13528;13529;39119;39120;39121;39122;39123;39124;39125	9417;9418;9419;9420;26808;26809;26810;26811;26812;26813	9420;26809
1814	Q9SHH8	Q9SHH8	3	3	3	Glutathione S-transferase U26	GSTU26	sw|Q9SHH8|GSTUQ_ARATH Glutathione S-transferase U26 OS=Arabidopsis thaliana OX=3702 GN=GSTU26 PE=2 SV=1	1	3	3	3	1	0	0	0	1	3	3	2	0	1	0	1	1	0	0	0	1	3	3	2	0	1	0	1	1	0	0	0	1	3	3	2	0	1	0	1	13.2	13.2	13.2	25.779	220	220	0	18.959	By matching				By matching	By MS/MS	By MS/MS	By matching		By matching		By matching	3.2	0	0	0	3.2	13.2	13.2	9.1	0	3.2	0	3.2	192600000	11102000	0	0	0	19055000	45766000	67718000	8452700	0	35032000	0	5478800	13757000	793000	0	0	0	1361000	3269000	4837000	603760	0	2502300	0	391340	0	0	0	0	0	38692000	27022000	8404200	0	0	0	0	0	0	0	0	0	4	3	0	0	0	0	0	7				1957;1963;6501	True;True;True	2163;2169;7169;7170	13520;13521;13565;13566;13567;13568;13569;13570;13571;44405;44406;44407;44408	9415;9416;9456;9457;30560;30561;30562	9415;9456;30562
1815	Q9SHI1	Q9SHI1	13	13	13	Translation initiation factor IF-2, chloroplastic		sw|Q9SHI1|IF2C_ARATH Translation initiation factor IF-2, chloroplastic OS=Arabidopsis thaliana OX=3702 GN=At1g17220 PE=2 SV=2	1	13	13	13	6	6	6	11	8	5	7	8	5	7	5	7	6	6	6	11	8	5	7	8	5	7	5	7	6	6	6	11	8	5	7	8	5	7	5	7	13.7	13.7	13.7	109.75	1026	1026	0	105.77	By MS/MS	By MS/MS	By MS/MS	By MS/MS	By MS/MS	By MS/MS	By MS/MS	By MS/MS	By MS/MS	By MS/MS	By MS/MS	By MS/MS	5.6	5.6	6.6	11.3	8.6	5.5	8.6	9.8	5.9	9.2	6.7	6.8	4167000000	325380000	341680000	332230000	1184000000	672310000	59758000	359020000	155940000	39122000	180300000	68900000	448370000	86812000	6778800	7118400	6921600	24666000	14006000	1245000	7479600	3248800	815040	3756200	1435400	9341000	297350000	747400000	264180000	319200000	221240000	158470000	183650000	139670000	148630000	97547000	237780000	409910000	7	5	6	9	7	3	5	5	3	4	3	9	66				174;824;968;2377;2443;2996;3472;4186;4464;5918;5984;6138;6164	True;True;True;True;True;True;True;True;True;True;True;True;True	181;911;1082;1083;2629;2698;3295;3799;4631;4632;4950;6527;6604;6772;6803	1207;5891;5892;5893;5894;5895;5896;6902;6903;6904;6905;6906;6907;6908;6909;6910;6911;6912;6913;6914;6915;6916;6917;6918;6919;6920;6921;6922;6923;6924;6925;6926;16448;16449;16450;16451;16452;16453;16454;16455;16456;16457;16817;16818;16819;16820;16821;16822;20295;20296;20297;23523;23524;23525;23526;23527;23528;23529;28699;28700;28701;30793;30794;30795;30796;30797;40393;40394;40395;40396;40865;40866;40867;40868;40869;40870;40871;40872;40873;40874;41970;41971;41972;41973;41974;41975;41976;41977;41978;42228;42229;42230;42231;42232;42233;42234;42235	872;4162;4839;4840;4841;4842;4843;4844;4845;4846;4847;4848;4849;4850;4851;4852;4853;4854;4855;4856;4857;4858;4859;4860;4861;4862;4863;11480;11481;11482;11483;11484;11485;11742;11743;11744;14047;14048;14049;16334;16335;16336;16337;16338;16339;19728;19729;19730;21137;21138;21139;27637;27978;27979;27980;27981;27982;28768;28769;28770;28771;28772;28773;28970;28971;28972;28973	872;4162;4844;11484;11742;14048;16339;19730;21138;27637;27979;28773;28972	392;393		134;189
1816	Q9SHJ6	Q9SHJ6	1	1	1	Peroxisomal and mitochondrial division factor 2	PMD2	sw|Q9SHJ6|PMD2_ARATH Peroxisomal and mitochondrial division factor 2 OS=Arabidopsis thaliana OX=3702 GN=PMD2 PE=1 SV=1	1	1	1	1	0	0	0	1	1	0	0	1	0	0	0	0	0	0	0	1	1	0	0	1	0	0	0	0	0	0	0	1	1	0	0	1	0	0	0	0	4	4	4	36.119	323	323	0.00065703	8.1787				By MS/MS	By matching			By matching					0	0	0	4	4	0	0	4	0	0	0	0	37982000	0	0	0	28718000	7515600	0	0	1748500	0	0	0	0	2373900	0	0	0	1794900	469730	0	0	109280	0	0	0	0	0	0	0	12670000	0	0	0	0	0	0	0	0	0	0	0	2	0	0	0	0	0	0	0	0	2				3176	TRUE	3489	21480;21481;21482;21483	14990;14991	14990					+
1817	Q9SI20	Q9SI20	1	1	1	Elongation factor 1-delta 2		sw|Q9SI20|EF1D2_ARATH Elongation factor 1-delta 2 OS=Arabidopsis thaliana OX=3702 GN=At2g18110 PE=1 SV=1	1	1	1	1	0	0	0	1	1	0	0	0	0	1	0	0	0	0	0	1	1	0	0	0	0	1	0	0	0	0	0	1	1	0	0	0	0	1	0	0	7.4	7.4	7.4	25.266	231	231	0	19.837				By MS/MS	By MS/MS					By matching			0	0	0	7.4	7.4	0	0	0	0	7.4	0	0	116780000	0	0	0	80937000	27808000	0	0	0	0	8036800	0	0	10617000	0	0	0	7357900	2528000	0	0	0	0	730620	0	0	0	0	0	35710000	0	0	0	0	0	0	0	0	0	0	0	2	1	0	0	0	0	0	0	0	3				5284	TRUE	5832	36202;36203;36204;36205	24842;24843;24844	24843					+
1818	Q9SI37	Q9SI37	1	1	1	WRKY transcription factor 1	WRKY1	sw|Q9SI37|WRKY1_ARATH WRKY transcription factor 1 OS=Arabidopsis thaliana OX=3702 GN=WRKY1 PE=1 SV=1	1	1	1	1	1	1	1	1	1	0	1	0	0	1	1	1	1	1	1	1	1	0	1	0	0	1	1	1	1	1	1	1	1	0	1	0	0	1	1	1	2.7	2.7	2.7	54.01	487	487	0.00063654	7.4394	By MS/MS	By MS/MS	By MS/MS	By MS/MS	By MS/MS		By matching			By matching	By matching	By matching	2.7	2.7	2.7	2.7	2.7	0	2.7	0	0	2.7	2.7	2.7	78256000	6426100	7798400	5677500	32548000	12463000	0	1184000	0	0	5211400	2675100	4272400	2608500	214200	259950	189250	1084900	415420	0	39468	0	0	173710	89171	142410	0	0	0	0	0	0	0	0	0	0	0	4825900	1	1	1	1	1	0	0	0	0	0	0	0	5				580	TRUE	641	4064;4065;4066;4067;4068;4069;4070;4071;4072	2924;2925;2926;2927;2928	2927					+
1819	Q9SI75	Q9SI75	2	2	2	Elongation factor G, chloroplastic	CPEFG	sw|Q9SI75|EFGC_ARATH Elongation factor G, chloroplastic OS=Arabidopsis thaliana OX=3702 GN=CPEFG PE=1 SV=1	1	2	2	2	0	0	0	0	0	1	1	1	1	2	1	0	0	0	0	0	0	1	1	1	1	2	1	0	0	0	0	0	0	1	1	1	1	2	1	0	2.4	2.4	2.4	86.057	783	783	0	12.464						By matching	By MS/MS	By matching	By matching	By MS/MS	By matching		0	0	0	0	0	0.9	0.9	0.9	0.9	2.4	0.9	0	83380000	0	0	0	0	0	5055200	20300000	4149500	1464800	51639000	771620	0	1939100	0	0	0	0	0	117560	472090	96500	34064	1200900	17945	0	0	0	0	0	0	0	0	0	0	27356000	0	0	0	0	0	0	0	0	1	0	0	3	0	0	4				327;3525	True;True	351;3852	2197;23847;23848;23849;23850;23851;23852	1609;1610;16540;16541	1610;16541
1820	Q9SIB9	Q9SIB9	12	12	6	Aconitate hydratase 2, mitochondrial	ACO2	sw|Q9SIB9|ACO3M_ARATH Aconitate hydratase 3, mitochondrial OS=Arabidopsis thaliana OX=3702 GN=ACO3 PE=1 SV=2	1	12	12	6	7	7	7	9	8	12	7	9	4	7	4	9	7	7	7	9	8	12	7	9	4	7	4	9	3	3	5	5	5	6	4	5	1	5	2	5	13.2	13.2	7.8	108.2	990	990	0	94.55	By MS/MS	By MS/MS	By MS/MS	By MS/MS	By MS/MS	By MS/MS	By MS/MS	By MS/MS	By MS/MS	By MS/MS	By MS/MS	By MS/MS	7.1	7.1	7.6	8.5	8.9	13.2	8	10.8	4.4	7.6	5.3	8.9	7654000000	1279100000	535450000	405210000	985310000	2240900000	196310000	215300000	349250000	75567000	265060000	205280000	901190000	153080000	25582000	10709000	8104100	19706000	44819000	3926300	4306100	6985000	1511300	5301200	4105600	18024000	1150700000	1061400000	800520000	492330000	960440000	158080000	193820000	216180000	224900000	353730000	312310000	858350000	8	3	7	7	10	3	5	5	2	6	2	7	65				80;814;2188;2289;3675;4106;4622;4675;4868;5238;5769;6475	True;True;True;True;True;True;True;True;True;True;True;True	84;900;2408;2533;2534;4012;4013;4532;5121;5176;5380;5783;6360;7142	552;553;554;555;556;557;5845;5846;5847;5848;5849;5850;15056;15057;15058;15059;15060;15061;15062;15063;15064;15065;15066;15067;15068;15069;15845;15846;15847;15848;15849;15850;15851;24980;24981;24982;24983;24984;24985;24986;24987;24988;24989;24990;24991;24992;24993;24994;24995;28128;28129;28130;28131;28132;28133;28134;28135;31861;31862;31863;31864;31865;31866;31867;31868;31869;31870;31871;31872;32177;32178;32179;32180;32181;32182;32183;32184;33419;35890;35891;35892;39428;39429;39430;39431;39432;39433;39434;39435;44255;44256;44257;44258;44259;44260;44261;44262;44263;44264;44265;44266;44267	403;4135;10493;10494;10495;10496;10497;10498;10499;10500;10501;10502;10503;10504;11061;11062;11063;11064;11065;11066;17269;17270;17271;17272;17273;17274;17275;19385;19386;19387;19388;19389;21812;21813;21814;21815;21816;21817;21818;21819;21820;21821;22014;22842;24614;24615;27026;27027;27028;30454;30455;30456;30457;30458;30459;30460;30461;30462;30463;30464;30465;30466;30467;30468;30469;30470;30471	403;4135;10499;11063;17269;19386;21814;22014;22842;24614;27027;30460	394	247;249	831	239;815
1821	Q9SID0;Q9LNE3;Q9LNE4;Q9SX54;Q9M1B9	Q9SID0;Q9LNE3;Q9LNE4	4;2;2;1;1	4;2;2;1;1	4;2;2;1;1	Probable fructokinase-1;Probable fructokinase-2;Probable fructokinase-3		sw|Q9SID0|SCRK1_ARATH Probable fructokinase-1 OS=Arabidopsis thaliana OX=3702 GN=At2g31390 PE=2 SV=1;sw|Q9LNE3|SCRK2_ARATH Probable fructokinase-2 OS=Arabidopsis thaliana OX=3702 GN=At1g06030 PE=2 SV=1;sw|Q9LNE4|SCRK3_ARATH Probable fructokinase-3 OS=Arabi	5	4	4	4	0	0	0	0	0	4	3	1	1	0	0	0	0	0	0	0	0	4	3	1	1	0	0	0	0	0	0	0	0	4	3	1	1	0	0	0	12	12	12	35.275	325	325;329;345;210;326	0	25.563						By MS/MS	By MS/MS	By MS/MS	By matching				0	0	0	0	0	12	12	4.3	4.3	0	0	0	158890000	0	0	0	0	0	47845000	97817000	5695900	7527000	0	0	0	8827000	0	0	0	0	0	2658100	5434300	316440	418170	0	0	0	0	0	0	0	0	46723000	40437000	0	0	0	0	0	0	0	0	0	0	4	3	1	0	0	0	0	8				1165;1656;1996;3152	True;True;True;True	1297;1832;2206;3465	8143;8144;11374;11375;13781;21347;21348;21349;21350	5690;5691;7883;7884;9617;14896;14897;14898	5690;7884;9617;14897
1822	Q9SIE7	Q9SIE7	3	2	2		At2g22170	sw|Q9SIE7|PLAT2_ARATH PLAT domain-containing protein 2 OS=Arabidopsis thaliana OX=3702 GN=PLAT2 PE=2 SV=1	1	3	2	2	1	1	3	2	2	3	3	2	1	2	1	1	1	1	2	1	1	2	2	2	1	1	1	1	1	1	2	1	1	2	2	2	1	1	1	1	12	6.6	6.6	20.129	183	183	0	13.401	By MS/MS	By matching	By MS/MS	By MS/MS	By MS/MS	By MS/MS	By MS/MS	By MS/MS	By matching	By MS/MS	By matching	By MS/MS	4.4	4.4	12	9.8	9.8	12	12	6.6	4.4	9.8	4.4	4.4	2119600000	166370000	15794000	415190000	128890000	658680000	67736000	190700000	46756000	47608000	183200000	35798000	162900000	353270000	27728000	2632300	69199000	21482000	109780000	11289000	31783000	7792600	7934700	30534000	5966300	27150000	0	0	332970000	0	0	0	91216000	57680000	0	0	0	0	1	0	3	1	1	1	1	1	0	1	0	1	11				268;6507;6683	False;True;True	281;7176;7367	1767;1768;1769;1770;1771;1772;44447;44448;44449;44450;45562;45563;45564;45565;45566;45567;45568;45569;45570;45571;45572;45573;45574;45575	1295;1296;1297;1298;1299;30599;30600;30601;31361;31362;31363;31364;31365;31366;31367;31368	1298;30601;31366
1823	Q9SIF2	Q9SIF2	7	7	6		CR88	sw|Q9SIF2|HS905_ARATH Heat shock protein 90-5, chloroplastic OS=Arabidopsis thaliana OX=3702 GN=HSP90-5 PE=1 SV=1	1	7	7	6	1	1	2	5	4	1	1	3	1	5	0	1	1	1	2	5	4	1	1	3	1	5	0	1	1	1	2	4	3	0	1	2	1	4	0	1	12.2	12.2	10.4	88.662	780	780	0	54.685	By MS/MS	By matching	By MS/MS	By MS/MS	By MS/MS	By matching	By matching	By matching	By matching	By MS/MS		By MS/MS	1.5	1.5	4	9.7	8.3	1.8	2.6	5.9	2.4	8.3	0	1.5	305900000	14251000	1027700	14031000	110620000	88886000	405860	1127800	8837600	3920800	51624000	0	11171000	6508500	303200	21866	298540	2353600	1891200	8635.3	23996	188030	83422	1098400	0	237690	0	0	28875000	64053000	11548000	0	0	0	0	18608000	0	0	1	0	1	4	3	0	0	0	0	3	0	1	13				1470;2810;4648;5007;5592;5593;6040	True;True;True;True;True;True;True	1625;3094;5148;5528;6162;6163;6669	10173;19143;19144;19145;19146;19147;19148;19149;19150;31974;34287;34288;34289;34290;34291;34292;34293;38217;38218;38219;38220;38221;38222;41273;41274;41275;41276;41277	7117;13296;13297;13298;21881;23427;23428;23429;23430;26171;26172;26173;26174;28286	7117;13298;21881;23427;26171;26173;28286
1824	Q9SIF5	Q9SIF5	2	2	2	GDSL esterase/lipase At2g03980		sw|Q9SIF5|GDL32_ARATH GDSL esterase/lipase At2g03980 OS=Arabidopsis thaliana OX=3702 GN=At2g03980 PE=2 SV=1	1	2	2	2	0	0	0	0	0	2	2	1	1	1	1	0	0	0	0	0	0	2	2	1	1	1	1	0	0	0	0	0	0	2	2	1	1	1	1	0	9.8	9.8	9.8	40.757	367	367	0	17.133						By MS/MS	By MS/MS	By matching	By matching	By matching	By matching		0	0	0	0	0	9.8	9.8	3.8	3.8	3.8	3.8	0	165250000	0	0	0	0	0	25841000	67280000	36667000	7902100	24255000	3301100	0	12711000	0	0	0	0	0	1987800	5175400	2820500	607850	1865800	253930	0	0	0	0	0	0	22831000	30123000	0	0	0	0	0	0	0	0	0	0	1	4	0	0	0	0	0	5				4354;5141	True;True	4833;5673	30114;30115;35162;35163;35164;35165;35166;35167	20704;24028;24029;24030;24031	20704;24030
1825	Q9SIH1	Q9SIH1	6	6	6	Peptidyl-prolyl cis-trans isomerase CYP18-2	CYP18-2	sw|Q9SIH1|CP18B_ARATH Peptidyl-prolyl cis-trans isomerase CYP18-2 OS=Arabidopsis thaliana OX=3702 GN=CYP18-2 PE=2 SV=1	1	6	6	6	1	0	2	1	2	5	5	4	4	3	1	0	1	0	2	1	2	5	5	4	4	3	1	0	1	0	2	1	2	5	5	4	4	3	1	0	35.4	35.4	35.4	18.232	164	164	0	53.597	By MS/MS		By matching	By MS/MS	By matching	By MS/MS	By MS/MS	By MS/MS	By MS/MS	By MS/MS	By MS/MS		4.3	0	14.6	10.4	15.9	31.1	34.8	28.7	28.7	24.4	10.4	0	4141700000	514670000	0	369390000	65441000	21794000	484080000	1119600000	967620000	148560000	374630000	75850000	0	591670000	73524000	0	52770000	9348700	3113400	69155000	159950000	138230000	21223000	53519000	10836000	0	0	0	187240000	141400000	53440000	430260000	347140000	732710000	207330000	369930000	344960000	0	0	0	0	1	0	5	5	4	2	3	2	0	22				807;1706;2116;2512;3579;4694	True;True;True;True;True;True	890;1883;2333;2776;3909;5195	5784;5785;5786;5787;5788;11709;11710;11711;11712;11713;14554;14555;14556;14557;14558;14559;17301;17302;17303;17304;24267;24268;24269;24270;24271;24272;24273;24274;24275;24276;24277;24278;24279;24280;24281;24282;24283;24284;24285;24286;32263	4104;4105;4106;8110;8111;10139;10140;12041;12042;12043;16840;16841;16842;16843;16844;16845;16846;16847;16848;16849;16850;16851;16852;22065	4105;8111;10140;12043;16844;22065
1826	Q9SII4;Q9LV56	Q9SII4;Q9LV56	2;1	2;1	2;1		At2g17240	tr|Q9SII4|Q9SII4_ARATH Arginine/serine-rich-like splicing factor OS=Arabidopsis thaliana OX=3702 GN=At2g17240 PE=2 SV=1;tr|Q9LV56|Q9LV56_ARATH Uncharacterized protein At3g24506 OS=Arabidopsis thaliana OX=3702 GN=At3g24506 PE=2 SV=1	2	2	2	2	0	1	2	2	1	0	0	1	1	1	1	0	0	1	2	2	1	0	0	1	1	1	1	0	0	1	2	2	1	0	0	1	1	1	1	0	24.3	24.3	24.3	16.188	140	140;149	0	12.931		By MS/MS	By MS/MS	By MS/MS	By matching			By MS/MS	By MS/MS	By matching	By matching		0	12.9	24.3	24.3	12.9	0	0	12.9	12.9	12.9	12.9	0	79642000	0	15475000	13066000	9711500	5714400	0	0	0	3101600	22545000	10028000	0	9955200	0	1934300	1633300	1213900	714300	0	0	0	387700	2818200	1253500	0	0	0	12930000	3087400	0	0	0	0	0	0	0	0	0	1	2	1	0	0	0	1	1	0	0	0	6				3124;4314	True;True	3437;4789	21141;21142;21143;21144;21145;21146;21147;21148;29814;29815	14748;14749;14750;14751;14752;20496	14751;20496
1827	Q9SII5	Q9SII5	3	3	3	Protein EXORDIUM-like 5	EXL5	sw|Q9SII5|EXOL5_ARATH Protein EXORDIUM-like 5 OS=Arabidopsis thaliana OX=3702 GN=EXL5 PE=2 SV=1	1	3	3	3	0	0	0	1	0	1	3	1	0	0	0	0	0	0	0	1	0	1	3	1	0	0	0	0	0	0	0	1	0	1	3	1	0	0	0	0	9.1	9.1	9.1	39.64	363	363	0	18.334				By matching		By MS/MS	By MS/MS	By MS/MS					0	0	0	2.8	0	2.8	9.1	3.3	0	0	0	0	36853000	0	0	0	3429100	0	4769200	26586000	2068200	0	0	0	0	2167800	0	0	0	201710	0	280540	1563900	121660	0	0	0	0	0	0	0	0	0	0	10818000	0	0	0	0	0	0	0	0	0	0	1	1	1	0	0	0	0	3				462;809;5355	True;True;True	511;892;5908	3244;5799;5800;5801;36683;36684	2308;4110;25171	2308;4110;25171
1828	Q9SII8;Q9SII9	Q9SII8	4;1	4;1	4;1	Ubiquitin domain-containing protein DSK2b	DSK2B	sw|Q9SII8|DSK2B_ARATH Ubiquitin domain-containing protein DSK2b OS=Arabidopsis thaliana OX=3702 GN=DSK2B PE=1 SV=1	2	4	4	4	0	0	0	1	0	2	4	3	1	1	0	0	0	0	0	1	0	2	4	3	1	1	0	0	0	0	0	1	0	2	4	3	1	1	0	0	11.4	11.4	11.4	58.053	551	551;538	0	41.435				By MS/MS		By MS/MS	By MS/MS	By matching	By matching	By MS/MS			0	0	0	2	0	5.4	11.4	8.7	2	2	0	0	349710000	0	0	0	44852000	0	19871000	155200000	35810000	7567900	86410000	0	0	20571000	0	0	0	2638300	0	1168900	9129600	2106500	445170	5082900	0	0	0	0	0	0	0	34089000	34764000	32971000	0	0	0	0	0	0	0	0	0	2	5	0	0	1	0	0	8				379;1466;2114;5771	True;True;True;True	413;414;1621;2330;6362	2633;2634;2635;2636;10154;10155;10156;14535;14536;39438;39439;39440;39441;39442	1906;1907;1908;7110;7111;10125;27031;27032;27033	1906;7111;10125;27033	395		535
1829	Q9SIL3;A8MR40;O49457	Q9SIL3;A8MR40;O49457	2;1;1	2;1;1	2;1;1		At2g20560;At4g28480;F20O9.160	tr|Q9SIL3|Q9SIL3_ARATH At2g20560/T13C7.15 OS=Arabidopsis thaliana OX=3702 GN=At2g20560 PE=2 SV=1;tr|A8MR40|A8MR40_ARATH DNAJ heat shock family protein OS=Arabidopsis thaliana OX=3702 GN=At4g28480 PE=4 SV=1;tr|O49457|O49457_ARATH DNAJ heat shock family prot	3	2	2	2	1	1	1	1	1	1	2	2	1	2	1	1	1	1	1	1	1	1	2	2	1	2	1	1	1	1	1	1	1	1	2	2	1	2	1	1	9.2	9.2	9.2	37.109	337	337;290;348	0	19.632	By MS/MS	By MS/MS	By MS/MS	By MS/MS	By MS/MS	By MS/MS	By MS/MS	By MS/MS	By matching	By MS/MS	By MS/MS	By MS/MS	3.6	3.6	3.6	3.6	3.6	3.6	9.2	9.2	3.6	9.2	3.6	3.6	1360100000	147020000	29360000	105170000	105270000	206070000	25850000	160710000	101910000	25207000	234130000	68192000	151170000	80004000	8648000	1727100	6186700	6192100	12122000	1520600	9453800	5994700	1482800	13773000	4011300	8892300	0	0	0	0	0	0	90682000	69784000	0	111030000	0	0	1	2	1	1	1	1	1	2	0	1	1	1	13				606;3841	True;True	671;4191	4265;4266;4267;4268;4269;4270;4271;4272;4273;4274;4275;4276;26190;26191;26192	3057;3058;3059;3060;3061;3062;3063;3064;3065;3066;3067;3068;18141;18142	3061;18142
1830	Q9SIM1	Q9SIM1	1	1	1		At2g20480	tr|Q9SIM1|Q9SIM1_ARATH Uncharacterized protein At2g20480 OS=Arabidopsis thaliana OX=3702 GN=At2g20480 PE=4 SV=1	1	1	1	1	0	0	0	0	0	1	1	1	0	0	0	0	0	0	0	0	0	1	1	1	0	0	0	0	0	0	0	0	0	1	1	1	0	0	0	0	14.3	14.3	14.3	7.0741	63	63	1	-2						By MS/MS	By MS/MS	By matching					0	0	0	0	0	14.3	14.3	14.3	0	0	0	0	70007000	0	0	0	0	0	21205000	44480000	4322200	0	0	0	0	14001000	0	0	0	0	0	4241000	8896000	864440	0	0	0	0	0	0	0	0	0	0	0	3480400	0	0	0	0	0	0	0	0	0	0	0	0	0	0	0	0	0	+			4446	TRUE	4932	30719;30720;30721	21093;21094	21093	396;614		12;18		+
1831	Q9SIN5	Q9SIN5	6	4	4	Protein COLD-REGULATED 15B, chloroplastic	COR15B	sw|Q9SIN5|CR15B_ARATH Protein COLD-REGULATED 15B, chloroplastic OS=Arabidopsis thaliana OX=3702 GN=COR15B PE=1 SV=1	1	6	4	4	2	4	4	6	3	1	2	2	1	2	1	3	1	3	2	4	2	1	1	1	1	1	1	2	1	3	2	4	2	1	1	1	1	1	1	2	31.2	25.5	25.5	14.961	141	141	0	34.829	By matching	By matching	By MS/MS	By MS/MS	By MS/MS	By matching	By matching	By MS/MS	By matching	By MS/MS	By matching	By MS/MS	16.3	31.2	25.5	31.2	25.5	9.2	14.9	14.9	9.2	14.9	9.2	25.5	409010000	27066000	20674000	21319000	171600000	82380000	13681000	12159000	6500300	6505400	11009000	12813000	23299000	40901000	2706600	2067400	2131900	17160000	8238000	1368100	1215900	650030	650540	1100900	1281300	2329900	0	42256000	32447000	44264000	56912000	0	0	0	0	0	0	37768000	0	0	2	3	2	0	0	1	0	1	0	1	10				483;3090;4805;4806;5587;5610	False;False;True;True;True;True	535;3401;5315;5316;6157;6182	3355;3356;3357;3358;3359;3360;3361;3362;3363;20939;20940;33043;33044;33045;33046;33047;33048;33049;38190;38191;38192;38193;38194;38195;38196;38197;38198;38199;38200;38201;38346;38347	2397;2398;2399;2400;14570;14571;22587;22588;22589;22590;22591;26159;26160;26161;26162;26270	2400;14570;22587;22589;26160;26270
1832	Q9SIP1	Q9SIP1	3	3	3		At2g31670	sw|Q9SIP1|UP3_ARATH Stress-response A/B barrel domain-containing protein UP3 OS=Arabidopsis thaliana OX=3702 GN=UP3 PE=1 SV=1	1	3	3	3	0	0	0	1	0	0	3	1	0	1	0	0	0	0	0	1	0	0	3	1	0	1	0	0	0	0	0	1	0	0	3	1	0	1	0	0	16.3	16.3	16.3	28.865	263	263	0	21.341				By matching			By MS/MS	By MS/MS		By matching			0	0	0	6.5	0	0	16.3	6.5	0	6.5	0	0	67789000	0	0	0	12067000	0	0	41059000	7519000	0	7143300	0	0	4519200	0	0	0	804480	0	0	2737300	501260	0	476220	0	0	0	0	0	0	0	0	14622000	0	0	0	0	0	0	0	0	0	0	0	4	1	0	0	0	0	5				966;1857;2880	True;True;True	1079;1080;2054;3171	6899;6900;12850;12851;12852;12853;19568	4836;4837;8934;8935;13547	4837;8934;13547		482		223
1833	Q9SIR5	Q9SIR5	3	3	3		At2g25280	tr|Q9SIR5|Q9SIR5_ARATH AmmeMemoRadiSam system protein B OS=Arabidopsis thaliana OX=3702 GN=At2g25280 PE=2 SV=1	1	3	3	3	0	0	0	0	0	3	3	2	1	3	1	1	0	0	0	0	0	3	3	2	1	3	1	1	0	0	0	0	0	3	3	2	1	3	1	1	12.7	12.7	12.7	32.644	291	291	0	19.693						By MS/MS	By MS/MS	By MS/MS	By matching	By matching	By matching	By matching	0	0	0	0	0	12.7	12.7	7.6	5.2	12.7	5.2	2.4	343190000	0	0	0	0	0	71777000	135410000	55409000	8991600	63734000	3941400	3931900	18063000	0	0	0	0	0	3777700	7126700	2916300	473240	3354400	207440	206940	0	0	0	0	0	48348000	70218000	33097000	0	22695000	0	0	0	0	0	0	0	3	3	1	0	0	0	0	7				1765;2281;4585	True;True;True	1949;2520;2521;5081	12148;12149;12150;12151;12152;15781;15782;15783;15784;15785;31641;31642;31643;31644;31645;31646;31647	8439;11019;11020;11021;11022;21666;21667	8439;11020;21666		483		217
1834	Q9SIT1	Q9SIT1	1	1	1		LRR-RLK	sw|Q9SIT1|TMK3_ARATH Receptor-like kinase TMK3 OS=Arabidopsis thaliana OX=3702 GN=TMK3 PE=1 SV=1	1	1	1	1	1	1	0	1	1	0	1	0	1	1	0	1	1	1	0	1	1	0	1	0	1	1	0	1	1	1	0	1	1	0	1	0	1	1	0	1	1.6	1.6	1.6	101.96	943	943	0	13.736	By matching	By matching		By matching	By matching		By matching		By matching	By MS/MS		By matching	1.6	1.6	0	1.6	1.6	0	1.6	0	1.6	1.6	0	1.6	101970000	25545000	5184000	0	4683400	27302000	0	6015400	0	3085200	16790000	0	13366000	2427900	608200	123430	0	111510	650040	0	143220	0	73456	399760	0	318250	0	0	0	0	0	0	0	0	0	0	0	15098000	0	0	0	0	0	0	0	0	0	1	0	0	1				1084	TRUE	1208	7602;7603;7604;7605;7606;7607;7608;7609	5340	5340					+
1835	Q9SIU0	Q9SIU0	1	1	1	NAD-dependent malic enzyme 1, mitochondrial	NAD-ME1	sw|Q9SIU0|MAO1_ARATH NAD-dependent malic enzyme 1, mitochondrial OS=Arabidopsis thaliana OX=3702 GN=NAD-ME1 PE=1 SV=1	1	1	1	1	1	0	1	1	1	0	0	0	0	0	0	0	1	0	1	1	1	0	0	0	0	0	0	0	1	0	1	1	1	0	0	0	0	0	0	0	1.9	1.9	1.9	69.655	623	623	0.00062617	7.2509	By matching		By MS/MS	By MS/MS	By MS/MS								1.9	0	1.9	1.9	1.9	0	0	0	0	0	0	0	59146000	6568200	0	11058000	2985500	38534000	0	0	0	0	0	0	0	1971500	218940	0	368620	99517	1284500	0	0	0	0	0	0	0	0	0	0	0	14883000	0	0	0	0	0	0	0	0	0	1	1	1	0	0	0	0	0	0	0	3				1171	TRUE	1305	8201;8202;8203;8204	5731;5732;5733	5733					+
1836	Q9SIU8;A0A1P8B3J3;A0A1P8B3K8;Q93YW5	Q9SIU8;A0A1P8B3J3;A0A1P8B3K8;Q93YW5	2;1;1;1	2;1;1;1	2;1;1;1	Probable protein phosphatase 2C 20;Probable protein phosphatase 2C 58	PPC3-1.2	sw|Q9SIU8|P2C20_ARATH Probable protein phosphatase 2C 20 OS=Arabidopsis thaliana OX=3702 GN=PPC3-1.2 PE=1 SV=3;tr|A0A1P8B3J3|A0A1P8B3J3_ARATH Protein phosphatase 2C family protein OS=Arabidopsis thaliana OX=3702 GN=At4g28400 PE=4 SV=1;tr|A0A1P8B3K8|A0A1P8B	4	2	2	2	0	0	0	0	0	2	2	1	1	0	0	0	0	0	0	0	0	2	2	1	1	0	0	0	0	0	0	0	0	2	2	1	1	0	0	0	7.2	7.2	7.2	31.847	290	290;253;261;283	0	13.268						By matching	By MS/MS	By matching	By matching				0	0	0	0	0	7.2	7.2	4.1	3.1	0	0	0	130270000	0	0	0	0	0	14706000	109060000	2961800	3540300	0	0	0	7237300	0	0	0	0	0	816980	6059000	164540	196680	0	0	0	0	0	0	0	0	14764000	44170000	0	0	0	0	0	0	0	0	0	0	0	2	0	0	0	0	0	2				1413;6740	True;True	1565;7427	9865;9866;9867;45919;45920;45921	6905;31580	6905;31580
1837	Q9SIX2	Q9SIX2	1	1	1		At2g16270	tr|Q9SIX2|Q9SIX2_ARATH Transmembrane protein OS=Arabidopsis thaliana OX=3702 GN=At2g16270 PE=4 SV=1	1	1	1	1	0	0	0	0	0	0	0	0	0	0	0	1	0	0	0	0	0	0	0	0	0	0	0	1	0	0	0	0	0	0	0	0	0	0	0	1	1.1	1.1	1.1	85.088	759	759	1	-2												By MS/MS	0	0	0	0	0	0	0	0	0	0	0	1.1	0	0	0	0	0	0	0	0	0	0	0	0	0	0	0	0	0	0	0	0	0	0	0	0	0	0	0	0	0	0	0	0	0	0	0	0	0	0	0	0	0	0	0	0	0	0	0	0	0	1	1	+			4045	TRUE	4461	27762	19146	19146	615		674		+
1838	Q9SIY3	Q9SIY3	6	6	6	Triphosphate tunel metalloenzyme 3	TTM3	sw|Q9SIY3|TTM3_ARATH Triphosphate tunnel metalloenzyme 3 OS=Arabidopsis thaliana OX=3702 GN=TTM3 PE=1 SV=1	1	6	6	6	3	1	3	3	2	6	5	3	2	4	2	3	3	1	3	3	2	6	5	3	2	4	2	3	3	1	3	3	2	6	5	3	2	4	2	3	31.9	31.9	31.9	24.162	210	210	0	78.745	By MS/MS	By MS/MS	By MS/MS	By MS/MS	By MS/MS	By MS/MS	By MS/MS	By MS/MS	By MS/MS	By MS/MS	By matching	By MS/MS	14.3	6.7	14.3	15.7	10.5	31.9	28.1	15.7	10.5	23.3	10.5	14.3	1643700000	85927000	3787600	87255000	437080000	305480000	96959000	201070000	166990000	25927000	145310000	10598000	77283000	126440000	6609800	291350	6711900	33622000	23498000	7458400	15467000	12846000	1994400	11178000	815200	5944800	76133000	0	66666000	229660000	177730000	48460000	65765000	116400000	87363000	59164000	35053000	64462000	2	1	3	4	4	6	5	3	3	4	0	4	39				1198;1832;2687;4380;5685;5990	True;True;True;True;True;True	1335;2025;2961;4861;6261;6262;6610	8365;8366;8367;8368;12623;12624;12625;18360;18361;30286;30287;30288;30289;30290;30291;30292;30293;30294;30295;30296;38784;38785;38786;38787;38788;38789;38790;40912;40913;40914;40915;40916;40917;40918;40919;40920;40921;40922;40923;40924;40925;40926;40927;40928;40929;40930	5843;5844;5845;8779;8780;8781;12782;12783;20810;20811;20812;20813;20814;20815;20816;20817;20818;26585;26586;26587;26588;26589;28008;28009;28010;28011;28012;28013;28014;28015;28016;28017;28018;28019;28020;28021;28022;28023;28024;28025	5845;8781;12783;20814;26585;28015		484		181
1839	Q9SIZ3	Q9SIZ3	1	1	1	Probable methyltransferase PMT23		sw|Q9SIZ3|PMTN_ARATH Probable methyltransferase PMT23 OS=Arabidopsis thaliana OX=3702 GN=At2g40280 PE=2 SV=2	1	1	1	1	0	0	0	0	0	1	1	1	0	0	0	0	0	0	0	0	0	1	1	1	0	0	0	0	0	0	0	0	0	1	1	1	0	0	0	0	2.5	2.5	2.5	66.772	589	589	0.0023121	6.5935						By matching	By MS/MS	By matching					0	0	0	0	0	2.5	2.5	2.5	0	0	0	0	18347000	0	0	0	0	0	4500300	7692000	6154400	0	0	0	0	573330	0	0	0	0	0	140630	240380	192330	0	0	0	0	0	0	0	0	0	0	0	4955800	0	0	0	0	0	0	0	0	0	0	1	0	0	0	0	0	1				1304	TRUE	1446	9072;9073;9074	6308	6308					+
1840	Q9SJ17	Q9SJ17	1	1	1			tr|Q9SJ17|Q9SJ17_ARATH At2g21820 OS=Arabidopsis thaliana OX=3702 GN=At2g21820 PE=2 SV=1	1	1	1	1	1	1	1	1	0	0	0	0	0	0	0	1	1	1	1	1	0	0	0	0	0	0	0	1	1	1	1	1	0	0	0	0	0	0	0	1	17.9	17.9	17.9	8.0006	78	78	0.00068681	10.098	By MS/MS	By MS/MS	By MS/MS	By MS/MS								By MS/MS	17.9	17.9	17.9	17.9	0	0	0	0	0	0	0	17.9	155510000	21718000	22253000	13762000	66497000	0	0	0	0	0	0	0	31280000	31102000	4343700	4450500	2752500	13299000	0	0	0	0	0	0	0	6256100	0	0	0	0	0	0	0	0	0	0	0	35332000	1	1	1	1	0	0	0	0	0	0	0	1	5				5439	TRUE	6000	37173;37174;37175;37176;37177	25483;25484;25485;25486;25487	25487					+
1841	Q9SJ44;F4I6V4;F4I6V2;Q9CAB6	Q9SJ44	7;1;1;1	4;0;0;0	4;0;0;0	Ubiquitin-conjugating enzyme E2 variant 1C	UEV1C	sw|Q9SJ44|UEV1C_ARATH Ubiquitin-conjugating enzyme E2 variant 1C OS=Arabidopsis thaliana OX=3702 GN=UEV1C PE=1 SV=1	4	7	4	4	3	0	3	5	4	7	7	7	4	6	5	1	1	0	1	3	2	4	4	4	2	4	3	1	1	0	1	3	2	4	4	4	2	4	3	1	55.9	26.9	26.9	16.481	145	145;148;595;159	0	43.65	By MS/MS		By MS/MS	By MS/MS	By MS/MS	By MS/MS	By MS/MS	By MS/MS	By matching	By MS/MS	By matching	By matching	32.4	0	32.4	51	43.4	55.9	55.9	55.9	43.4	51	51	8.3	1605700000	15283000	0	6474300	41934000	105720000	190100000	494140000	385970000	24061000	288040000	48585000	5447400	178420000	1698200	0	719370	4659300	11746000	21122000	54904000	42885000	2673400	32004000	5398400	605270	0	0	0	25053000	40158000	153940000	212460000	294160000	60383000	162170000	60894000	0	1	0	1	2	1	3	5	5	0	4	0	0	22				2189;2854;3223;3494;3637;3892;5643	False;True;True;False;False;True;True	2409;2410;2411;3144;3145;3538;3821;3972;4245;6217	15070;15071;15072;15073;15074;15075;15076;15077;15078;15079;15080;15081;15082;15083;15084;15085;15086;15087;15088;15089;15090;15091;15092;15093;15094;15095;19415;19416;19417;19418;19419;19420;19421;19422;19423;19424;19425;19426;19427;19428;19429;21790;21791;21792;21793;21794;21795;23654;23655;23656;23657;23658;23659;23660;23661;23662;23663;23664;23665;23666;23667;23668;24722;24723;24724;26484;26485;26486;26487;38552;38553;38554;38555;38556;38557;38558;38559;38560;38561;38562	10505;10506;10507;10508;10509;10510;10511;10512;10513;10514;10515;10516;10517;10518;10519;10520;10521;10522;10523;10524;13461;13462;13463;13464;13465;13466;13467;13468;13469;13470;15178;15179;16419;16420;16421;16422;16423;16424;16425;16426;16427;16428;16429;16430;16431;16432;17119;17120;18302;18303;18304;18305;26406;26407;26408;26409;26410;26411	10508;13467;15179;16428;17120;18304;26406		114;115;485		37;45;90
1842	Q9SJ62	Q9SJ62	3	3	3		At2g35880	sw|Q9SJ62|WDL4_ARATH Protein WVD2-like 4 OS=Arabidopsis thaliana OX=3702 GN=WDL4 PE=1 SV=2	1	3	3	3	0	1	1	1	1	1	2	1	2	3	1	1	0	1	1	1	1	1	2	1	2	3	1	1	0	1	1	1	1	1	2	1	2	3	1	1	9	9	9	46.696	432	432	0	20.059		By matching	By matching	By matching	By MS/MS	By matching	By MS/MS	By MS/MS	By MS/MS	By MS/MS	By MS/MS	By matching	0	3	2.8	2.8	2.8	2.8	6	2.8	5.8	9	2.8	2.8	1119500000	0	22158000	139340000	396800000	176770000	5735400	48227000	0	22546000	134380000	33242000	140340000	48675000	0	963400	6058300	17252000	7685600	249360	2096800	0	980270	5842500	1445300	6101600	0	0	0	0	0	0	0	0	60500000	63162000	0	0	0	0	0	0	0	0	1	1	1	1	1	0	5				985;1149;5264	True;True;True	1100;1280;5812	7002;7003;8025;8026;8027;8028;8029;8030;8031;8032;8033;8034;36067;36068;36069	4905;5597;5598;5599;5600;24757	4905;5600;24757
1843	Q9SJ66	Q9SJ66	1	1	1	Probable sucrose-phosphatase 2	SPP2	sw|Q9SJ66|SPP2_ARATH Probable sucrose-phosphatase 2 OS=Arabidopsis thaliana OX=3702 GN=SPP2 PE=2 SV=2	1	1	1	1	0	0	0	0	0	0	1	0	0	1	1	0	0	0	0	0	0	0	1	0	0	1	1	0	0	0	0	0	0	0	1	0	0	1	1	0	2.8	2.8	2.8	47.855	422	422	0.0032787	6.2886							By matching			By MS/MS	By matching		0	0	0	0	0	0	2.8	0	0	2.8	2.8	0	29408000	0	0	0	0	0	0	10455000	0	0	14497000	4456800	0	1278600	0	0	0	0	0	0	454570	0	0	630290	193770	0	0	0	0	0	0	0	0	0	0	0	11004000	0	0	0	0	0	0	0	0	0	0	1	0	0	1				6011	TRUE	6634	41074;41075;41076	28148	28148					+
1844	Q9SJ78	Q9SJ78	1	1	1	Putative F-box protein At2g04810		sw|Q9SJ78|FB98_ARATH Putative F-box protein At2g04810 OS=Arabidopsis thaliana OX=3702 GN=At2g04810 PE=4 SV=1	1	1	1	1	0	0	0	0	0	0	0	1	0	0	0	0	0	0	0	0	0	0	0	1	0	0	0	0	0	0	0	0	0	0	0	1	0	0	0	0	2.5	2.5	2.5	46.611	397	397	1	-2								By MS/MS					0	0	0	0	0	0	0	2.5	0	0	0	0	19596000	0	0	0	0	0	0	0	19596000	0	0	0	0	816490	0	0	0	0	0	0	0	816490	0	0	0	0	0	0	0	0	0	0	0	15779000	0	0	0	0	0	0	0	0	0	0	0	1	0	0	0	0	1	+			3974	TRUE	4351	27123	18733	18733	397	486;487	5	1;8	+
1845	Q9SJ81	Q9SJ81	1	1	1	Fasciclin-like arabinogalactan protein 7	FLA7	sw|Q9SJ81|FLA7_ARATH Fasciclin-like arabinogalactan protein 7 OS=Arabidopsis thaliana OX=3702 GN=FLA7 PE=2 SV=1	1	1	1	1	0	0	1	1	0	1	1	1	1	1	1	0	0	0	1	1	0	1	1	1	1	1	1	0	0	0	1	1	0	1	1	1	1	1	1	0	3.5	3.5	3.5	26.845	254	254	0.0054083	6.2367			By matching	By MS/MS		By MS/MS	By MS/MS	By matching	By matching	By matching	By matching		0	0	3.5	3.5	0	3.5	3.5	3.5	3.5	3.5	3.5	0	764610000	0	0	20936000	297360000	0	89203000	182810000	142790000	10042000	16249000	5213900	0	95576000	0	0	2617000	37170000	0	11150000	22852000	17849000	1255300	2031200	651740	0	0	0	0	0	0	0	0	0	0	0	12873000	0	0	0	0	2	0	1	1	0	0	0	0	0	4				1915	TRUE	2114	13230;13231;13232;13233;13234;13235;13236;13237	9220;9221;9222;9223	9222					+
1846	Q9SJB4	Q9SJB4	3	3	3	GDSL esterase/lipase At2g04570		sw|Q9SJB4|GDL34_ARATH GDSL esterase/lipase At2g04570 OS=Arabidopsis thaliana OX=3702 GN=At2g04570 PE=2 SV=1	1	3	3	3	2	2	1	3	1	1	2	2	1	2	1	1	2	2	1	3	1	1	2	2	1	2	1	1	2	2	1	3	1	1	2	2	1	2	1	1	11.1	11.1	11.1	38.478	350	350	0	23.935	By MS/MS	By MS/MS	By MS/MS	By MS/MS	By matching	By MS/MS	By MS/MS	By MS/MS	By MS/MS	By MS/MS	By MS/MS	By matching	6	6	2.3	11.1	3.7	3.7	6	6	3.7	6	3.7	3.7	750040000	56737000	28624000	34535000	363500000	77590000	16329000	47518000	63879000	7605600	35058000	13315000	5352800	50003000	3782400	1908300	2302300	24233000	5172700	1088600	3167800	4258600	507040	2337200	887660	356850	75080000	46640000	0	223690000	0	0	15486000	16777000	0	12770000	0	0	1	2	1	4	0	1	1	1	1	1	1	0	14				541;1455;5139	True;True;True	597;1610;5671	3700;3701;3702;3703;3704;3705;3706;3707;3708;3709;3710;10125;35149;35150;35151;35152;35153;35154;35155	2672;2673;2674;2675;2676;2677;2678;2679;2680;7088;24022;24023;24024;24025	2674;7088;24024
1847	Q9SJI8	Q9SJI8	5	1	1	Multiprotein-bridging factor 1a	MBF1A	sw|Q9SJI8|MBF1A_ARATH Multiprotein-bridging factor 1a OS=Arabidopsis thaliana OX=3702 GN=MBF1A PE=2 SV=1	1	5	1	1	0	0	0	0	0	3	4	4	2	2	0	0	0	0	0	0	0	1	1	1	1	1	0	0	0	0	0	0	0	1	1	1	1	1	0	0	41.5	9.2	9.2	15.62	142	142	0.00067249	9.0409						By MS/MS	By MS/MS	By MS/MS	By matching	By MS/MS			0	0	0	0	0	27.5	33.8	35.2	15.5	20.4	0	0	375030000	0	0	0	0	0	9895800	252210000	76932000	4007500	31978000	0	0	41670000	0	0	0	0	0	1099500	28024000	8548000	445280	3553100	0	0	0	0	0	0	0	0	84791000	33914000	0	28469000	0	0	0	0	0	0	0	1	3	1	0	2	0	0	7				64;251;316;4004;4911	False;False;False;True;False	67;263;339;4401;4402;5427	411;1643;1644;1645;1646;2101;2102;2103;27446;27447;27448;27449;27450;27451;27452;27453;27454;27455;27456;33695;33696	274;1219;1220;1221;1222;1530;18930;18931;18932;18933;18934;18935;18936;23034	274;1219;1530;18934;23034		488		66
1848	Q9SJL8	Q9SJL8	9	4	3	S-adenosylmethionine synthase 3	METK3	sw|Q9SJL8|METK3_ARATH S-adenosylmethionine synthase 3 OS=Arabidopsis thaliana OX=3702 GN=METK3 PE=1 SV=1	1	9	4	3	3	2	2	3	3	4	9	7	7	8	6	3	2	1	1	2	2	2	4	4	4	4	4	2	1	1	1	2	2	1	3	3	3	3	3	1	27.4	9.5	9.5	42.497	390	390	0	28.704	By MS/MS	By MS/MS	By MS/MS	By MS/MS	By MS/MS	By matching	By MS/MS	By MS/MS	By MS/MS	By MS/MS	By MS/MS	By MS/MS	8.2	4.6	9	7.2	7.2	9.7	27.4	21.3	20.3	21.3	15.1	8.2	809960000	18808000	16935000	10622000	138660000	103010000	3187200	39268000	37147000	25351000	312430000	94198000	10331000	40498000	940400	846750	531080	6933100	5150700	159360	1963400	1857300	1267500	15622000	4709900	516530	20387000	0	0	34443000	26262000	11809000	10950000	19447000	56347000	267860000	173380000	16702000	1	1	1	1	1	0	1	1	2	6	3	1	19				770;771;1357;1940;2783;2784;4114;4914;6114	True;True;True;False;False;False;True;False;False	851;852;1503;2141;3063;3064;4541;4542;5430;6747	5496;5497;5498;5499;5500;5501;5502;5503;5504;5505;5506;5507;5508;5509;5510;5511;9520;9521;9522;9523;9524;9525;9526;9527;9528;9529;9530;13399;13400;13401;13402;13403;13404;13405;13406;13407;13408;18964;18965;18966;18967;18968;18969;28161;28162;28163;28164;28165;28166;28167;33705;33706;33707;33708;33709;33710;33711;33712;33713;33714;33715;41811;41812	3945;3946;3947;6683;6684;6685;6686;6687;6688;6689;6690;6691;6692;6693;6694;6695;9308;9309;9310;9311;9312;9313;9314;13184;13185;13186;19405;19406;19407;23037;23038;23039;28667	3945;3947;6694;9309;13184;13186;19406;23039;28667
1849	Q9SJQ9;B3H6D7	Q9SJQ9;B3H6D7	6;3	1;1	1;1	Fructose-bisphosphate aldolase	At2g36460	sw|Q9SJQ9|ALFC6_ARATH Fructose-bisphosphate aldolase 6, cytosolic OS=Arabidopsis thaliana OX=3702 GN=FBA6 PE=1 SV=1;tr|B3H6D7|B3H6D7_ARATH Fructose-bisphosphate aldolase OS=Arabidopsis thaliana OX=3702 GN=FBA6 PE=3 SV=1	2	6	1	1	4	3	4	5	5	6	6	5	3	4	3	4	0	0	0	0	0	1	1	0	0	0	0	0	0	0	0	0	0	1	1	0	0	0	0	0	22.9	5.6	5.6	38.386	358	358;267	0.00062228	7.1875	By matching	By matching	By matching	By matching	By matching	By matching	By MS/MS	By matching	By matching	By matching	By matching	By matching	10.9	6.1	10.9	17.3	17.3	22.9	22.9	17.3	6.1	12.6	6.1	10.9	27691000	0	0	0	0	0	5429500	22262000	0	0	0	0	0	1204000	0	0	0	0	0	236070	967910	0	0	0	0	0	0	0	0	0	0	0	9058400	0	0	0	0	0	0	0	0	0	0	0	1	0	0	0	0	0	1				1645;2192;2193;2762;5862;6828	False;False;False;True;False;False	1820;2414;2415;3042;6467;7526	11294;11295;11296;11297;11298;11299;11300;11301;11302;15104;15105;15106;15107;15108;15109;15110;15111;15112;15113;15114;15115;15116;15117;15118;15119;15120;15121;15122;15123;15124;15125;15126;15127;15128;15129;15130;15131;15132;15133;15134;15135;15136;15137;15138;15139;18836;18837;40031;40032;40033;40034;40035;40036;40037;40038;40039;40040;40041;46576;46577;46578;46579;46580;46581;46582;46583;46584;46585;46586;46587	7840;7841;7842;7843;7844;7845;10531;10532;10533;10534;10535;10536;10537;10538;10539;10540;10541;10542;10543;10544;10545;10546;10547;10548;10549;10550;10551;10552;10553;10554;10555;10556;13105;27416;27417;27418;27419;27420;27421;27422;27423;27424;27425;27426;27427;27428;27429;27430;32063;32064;32065;32066	7843;10534;10556;13105;27418;32066
1850	Q9SJT4	Q9SJT4	2	2	2		At2g21440	tr|Q9SJT4|Q9SJT4_ARATH Expressed protein OS=Arabidopsis thaliana OX=3702 GN=At2g21440 PE=2 SV=1	1	2	2	2	1	1	1	2	0	0	0	0	0	0	0	1	1	1	1	2	0	0	0	0	0	0	0	1	1	1	1	2	0	0	0	0	0	0	0	1	4.5	4.5	4.5	112.06	1003	1003	0	21.694	By matching	By MS/MS	By matching	By MS/MS								By MS/MS	1.8	1.8	1.8	4.5	0	0	0	0	0	0	0	1.8	92354000	11350000	14221000	9762300	42130000	0	0	0	0	0	0	0	14891000	2052300	252220	316010	216940	936230	0	0	0	0	0	0	0	330910	0	0	0	18588000	0	0	0	0	0	0	0	0	0	1	0	1	0	0	0	0	0	0	0	2	4				20;5276	True;True	21;5824	104;36160;36161;36162;36163;36164	78;24821;24822;24823	78;24823
1851	Q9SJV2;F4IGK5	Q9SJV2;F4IGK5	2;1	2;1	2;1		At2g21250	tr|Q9SJV2|Q9SJV2_ARATH NAD(P)-linked oxidoreductase superfamily protein OS=Arabidopsis thaliana OX=3702 GN=At2g21250 PE=2 SV=1;tr|F4IGK5|F4IGK5_ARATH NAD(P)-linked oxidoreductase superfamily protein OS=Arabidopsis thaliana OX=3702 GN=At2g21250 PE=4 SV=1	2	2	2	2	1	1	0	1	0	2	2	1	1	1	0	0	1	1	0	1	0	2	2	1	1	1	0	0	1	1	0	1	0	2	2	1	1	1	0	0	7.1	7.1	7.1	35.01	309	309;238	0	15.589	By matching	By matching		By MS/MS		By MS/MS	By MS/MS	By MS/MS	By matching	By matching			4.5	4.5	0	4.5	0	7.1	7.1	4.5	4.5	4.5	0	0	145830000	3158200	1072000	0	14378000	0	34285000	57728000	18877000	2543800	13792000	0	0	9114600	197390	66997	0	898600	0	2142800	3608000	1179800	158980	861980	0	0	0	0	0	0	0	39323000	18103000	0	0	0	0	0	0	0	0	1	0	2	1	2	0	0	0	0	6				4147;5834	True;True	4577;6433	28352;28353;28354;28355;28356;28357;28358;28359;39820;39821	19504;19505;19506;19507;19508;27280	19508;27280
1852	Q9SJW3	Q9SJW3	2	2	2	Protein SPIRAL1	SPR1	sw|Q9SJW3|SPR1_ARATH Protein SPIRAL1 OS=Arabidopsis thaliana OX=3702 GN=SPR1 PE=2 SV=1	1	2	2	2	2	1	2	2	2	0	1	1	1	2	1	2	2	1	2	2	2	0	1	1	1	2	1	2	2	1	2	2	2	0	1	1	1	2	1	2	33.6	33.6	33.6	11.92	119	119	0	59.237	By MS/MS	By matching	By MS/MS	By MS/MS	By MS/MS		By MS/MS	By MS/MS	By MS/MS	By MS/MS	By matching	By MS/MS	33.6	19.3	33.6	33.6	33.6	0	14.3	14.3	14.3	33.6	14.3	33.6	684120000	35840000	1311400	132090000	198530000	105530000	0	62253000	9752900	5705100	56688000	15123000	61301000	136820000	7168100	262280	26417000	39706000	21107000	0	12451000	1950600	1141000	11338000	3024500	12260000	42659000	0	102420000	121160000	24951000	0	0	0	0	21009000	0	69875000	3	0	2	3	2	0	1	1	1	1	0	3	17				167;2302	True;True	174;2548	1155;1156;1157;1158;1159;1160;1161;1162;1163;1164;1165;1166;1167;1168;1169;15926;15927;15928;15929;15930;15931;15932;15933;15934	835;836;837;838;839;840;841;842;843;844;845;11121;11122;11123;11124;11125;11126	835;11124
1853	Q9SJZ2	Q9SJZ2	2	2	2	Peroxidase 17	PER17	sw|Q9SJZ2|PER17_ARATH Peroxidase 17 OS=Arabidopsis thaliana OX=3702 GN=PER17 PE=2 SV=1	1	2	2	2	2	1	1	1	2	0	2	0	1	2	1	1	2	1	1	1	2	0	2	0	1	2	1	1	2	1	1	1	2	0	2	0	1	2	1	1	7.3	7.3	7.3	36.67	329	329	0	13.435	By MS/MS	By MS/MS	By MS/MS	By MS/MS	By MS/MS		By MS/MS		By matching	By MS/MS	By matching	By MS/MS	7.3	4	4	3.3	7.3	0	7.3	0	4	7.3	4	4	232880000	27506000	14290000	25195000	44127000	69318000	0	11712000	0	3261300	7225700	7927800	22318000	11644000	1375300	714510	1259700	2206300	3465900	0	585610	0	163060	361280	396390	1115900	23998000	0	0	0	30059000	0	4987500	0	0	0	0	0	2	1	1	1	1	0	1	0	0	1	0	1	9				3530;3981	True;True	3857;4363	23886;23887;23888;23889;23890;23891;23892;23893;23894;27195;27196;27197;27198;27199	16560;16561;16562;16563;16564;16565;18789;18790;18791	16564;18790
1854	Q9SJZ7	Q9SJZ7	1	1	1		At2g22360	sw|Q9SJZ7|DNJA6_ARATH Chaperone protein dnaJ A6, chloroplastic OS=Arabidopsis thaliana OX=3702 GN=DJA6 PE=2 SV=2	1	1	1	1	1	0	0	1	0	0	1	1	0	1	1	1	1	0	0	1	0	0	1	1	0	1	1	1	1	0	0	1	0	0	1	1	0	1	1	1	3.4	3.4	3.4	47.761	442	442	0	15.483	By matching			By MS/MS			By MS/MS	By MS/MS		By MS/MS	By matching	By matching	3.4	0	0	3.4	0	0	3.4	3.4	0	3.4	3.4	3.4	187850000	7321900	0	0	137260000	0	0	11311000	7784200	0	10549000	2750900	10880000	7827200	305080	0	0	5719000	0	0	471280	324340	0	439530	114620	453340	0	0	0	60558000	0	0	0	0	0	0	0	0	0	0	0	2	0	0	1	1	0	1	0	0	5				4429	TRUE	4913	30610;30611;30612;30613;30614;30615;30616;30617	21029;21030;21031;21032;21033	21029					+
1855	Q9SK27	Q9SK27	2	2	2	Early nodulin-like protein 1		sw|Q9SK27|ENL1_ARATH Early nodulin-like protein 1 OS=Arabidopsis thaliana OX=3702 GN=At2g25060 PE=2 SV=2	1	2	2	2	1	1	1	1	1	2	2	1	0	1	0	1	1	1	1	1	1	2	2	1	0	1	0	1	1	1	1	1	1	2	2	1	0	1	0	1	11.5	11.5	11.5	19.482	182	182	0	13.543	By MS/MS	By MS/MS	By MS/MS	By MS/MS	By MS/MS	By matching	By MS/MS	By MS/MS		By MS/MS		By MS/MS	4.4	4.4	4.4	4.4	4.4	11.5	11.5	4.4	0	4.4	0	4.4	4369300000	415750000	109100000	404370000	1607100000	968370000	38262000	118340000	70323000	0	230180000	0	407550000	546170000	51969000	13637000	50547000	200890000	121050000	4782800	14792000	8790400	0	28773000	0	50943000	0	0	0	0	0	41579000	44446000	0	0	0	0	0	2	0	3	3	2	0	2	1	0	0	0	2	15				6061;6664	True;True	6691;7348	41379;41380;41381;41382;41383;41384;41385;41386;41387;41388;41389;45445;45446	28355;28356;28357;28358;28359;28360;28361;28362;28363;28364;28365;28366;28367;28368;28369;28370;31286	28368;31286
1856	Q9SK39	Q9SK39	6	6	6	Probable steroid-binding protein 3	MP3	sw|Q9SK39|SBP3_ARATH Probable steroid-binding protein 3 OS=Arabidopsis thaliana OX=3702 GN=MP3 PE=1 SV=1	1	6	6	6	2	1	2	1	1	5	5	5	2	3	1	2	2	1	2	1	1	5	5	5	2	3	1	2	2	1	2	1	1	5	5	5	2	3	1	2	77	77	77	11.031	100	100	0	126.69	By MS/MS	By matching	By MS/MS	By MS/MS	By matching	By MS/MS	By MS/MS	By MS/MS	By MS/MS	By MS/MS	By MS/MS	By MS/MS	19	8	19	8	8	74	74	62	19	34	8	19	4317100000	89822000	11071000	217770000	205840000	41504000	462010000	1952900000	195030000	131760000	844950000	54218000	110200000	719510000	14970000	1845200	36295000	34306000	6917400	77002000	325480000	32505000	21960000	140820000	9036400	18366000	122320000	0	191850000	0	0	341890000	770240000	170700000	439970000	363880000	0	131610000	1	0	1	1	0	4	5	3	2	2	1	1	21				1394;3964;4039;4130;4910;6032	True;True;True;True;True;True	1541;1542;4334;4452;4560;5426;6658	9730;9731;9732;9733;9734;9735;9736;9737;9738;9739;9740;27032;27033;27034;27717;28262;28263;28264;28265;28266;28267;28268;33693;33694;41193;41194;41195;41196;41197;41198;41199;41200;41201;41202;41203;41204	6811;6812;6813;6814;18667;19119;19457;19458;19459;19460;19461;19462;23032;23033;28230;28231;28232;28233;28234;28235;28236	6813;18667;19119;19457;23033;28231	398	489;490	82	1;59
1857	Q9SKB6	Q9SKB6	2	2	2		At2g31840	sw|Q9SKB6|MRL7L_ARATH Thioredoxin-like fold domain-containing protein MRL7L, chloroplastic OS=Arabidopsis thaliana OX=3702 GN=MRL7L PE=2 SV=1	1	2	2	2	1	0	0	1	1	1	2	1	0	2	0	0	1	0	0	1	1	1	2	1	0	2	0	0	1	0	0	1	1	1	2	1	0	2	0	0	7.7	7.7	7.7	40.539	350	350	0	18.461	By matching			By matching	By MS/MS	By matching	By MS/MS	By matching		By matching			4	0	0	3.7	4	3.7	7.7	3.7	0	7.7	0	0	96836000	9859500	0	0	4039600	31925000	2225000	14335000	4714500	0	29737000	0	0	5379800	547750	0	0	224420	1773600	123610	796370	261920	0	1652100	0	0	0	0	0	0	0	0	0	0	0	15754000	0	0	0	0	0	0	1	0	1	0	0	0	0	0	2				974;1410	True;True	1089;1562	6962;6963;6964;6965;6966;9844;9845;9846;9847	4883;6892	4883;6892
1858	Q9SKC9	Q9SKC9	1	1	1	NADH dehydrogenase [ubiquinone] 1 beta subcomplex subunit 7		sw|Q9SKC9|NDUB7_ARATH NADH dehydrogenase [ubiquinone] 1 beta subcomplex subunit 7 OS=Arabidopsis thaliana OX=3702 GN=At2g02050 PE=3 SV=1	1	1	1	1	0	0	0	1	1	1	1	1	1	1	1	0	0	0	0	1	1	1	1	1	1	1	1	0	0	0	0	1	1	1	1	1	1	1	1	0	8.7	8.7	8.7	11.74	103	103	0.006469	6.2245				By MS/MS	By matching	By matching	By matching	By MS/MS	By matching	By matching	By matching		0	0	0	8.7	8.7	8.7	8.7	8.7	8.7	8.7	8.7	0	34641000	0	0	0	16235000	3628900	914780	3369700	4176600	578940	4483100	1254000	0	4948700	0	0	0	2319300	518420	130680	481380	596660	82706	640450	179140	0	0	0	0	0	0	0	0	0	0	0	3096100	0	0	0	0	1	0	0	0	1	0	0	0	0	2				4455	TRUE	4941	30752;30753;30754;30755;30756;30757;30758;30759	21113;21114	21113					+
1859	Q9SKI0	Q9SKI0	3	3	3			tr|Q9SKI0|Q9SKI0_ARATH At2g10940/F15K19.1 OS=Arabidopsis thaliana OX=3702 GN=At2g10940 PE=2 SV=1	1	3	3	3	1	1	1	2	2	3	3	3	2	2	2	1	1	1	1	2	2	3	3	3	2	2	2	1	1	1	1	2	2	3	3	3	2	2	2	1	37.5	37.5	37.5	29.648	291	291	0	22.684	By MS/MS	By matching	By MS/MS	By MS/MS	By MS/MS	By MS/MS	By MS/MS	By MS/MS	By MS/MS	By MS/MS	By MS/MS	By MS/MS	3.4	3.1	3.4	6.5	6.5	37.5	37.5	37.5	6.5	6.5	6.5	3.4	26156000000	783320000	24320000	1046400000	1520200000	9275800000	1535900000	4365000000	3768600000	650270000	2589500000	323540000	273140000	1376600000	41227000	1280000	55075000	80009000	488200000	80836000	229730000	198340000	34225000	136290000	17028000	14376000	0	0	0	358980000	3262200000	2427800000	2179000000	1663500000	1702800000	1673200000	909710000	0	1	0	1	3	4	3	2	2	2	2	1	1	22				524;2747;3741	True;True;True	579;3027;4085	3619;3620;3621;3622;3623;3624;3625;3626;3627;18742;18743;18744;18745;18746;18747;18748;18749;18750;18751;18752;18753;18754;25384;25385;25386	2612;2613;2614;2615;2616;2617;2618;2619;2620;2621;2622;13050;13051;13052;13053;13054;13055;13056;13057;13058;13059;13060;13061;13062;13063;17564	2612;13056;17564
1860	Q9SKL6;Q9ZUJ8;Q84LS2	Q9SKL6;Q9ZUJ8	4;2;1	4;2;1	4;2;1		At2g15130	tr|Q9SKL6|Q9SKL6_ARATH At2g15220/F15A23.4 OS=Arabidopsis thaliana OX=3702 GN=At2g15220 PE=2 SV=1;tr|Q9ZUJ8|Q9ZUJ8_ARATH Plant basic secretory protein (BSP) family protein OS=Arabidopsis thaliana OX=3702 GN=At2g15130 PE=2 SV=1	3	4	4	4	1	0	2	2	1	4	2	2	0	0	0	2	1	0	2	2	1	4	2	2	0	0	0	2	1	0	2	2	1	4	2	2	0	0	0	2	17.3	17.3	17.3	25.164	225	225;225;144	0	26.218	By matching		By MS/MS	By MS/MS	By MS/MS	By MS/MS	By MS/MS	By MS/MS				By MS/MS	4.9	0	10.7	10.7	5.8	17.3	9.3	10.7	0	0	0	10.7	318840000	4020300	0	47437000	79953000	38656000	39845000	52294000	27969000	0	0	0	28667000	28985000	365480	0	4312500	7268400	3514200	3622200	4754000	2542600	0	0	0	2606100	0	0	48430000	45052000	0	18135000	29883000	28831000	0	0	0	23162000	0	0	2	2	2	5	2	1	0	0	0	2	16				276;1104;3518;4772	True;True;True;True	289;1232;3845;5280	1798;1799;1800;1801;1802;1803;1804;7747;23818;23819;23820;23821;23822;23823;32853;32854	1311;1312;1313;1314;1315;1316;1317;1318;1319;1320;5427;16521;16522;16523;22454;22455	1319;5427;16522;22454
1861	Q9SKP6;A8MRE8	Q9SKP6;A8MRE8	7;6	6;6	6;6	Triosephosphate isomerase, chloroplastic;Triosephosphate isomerase	TIM	sw|Q9SKP6|TPIC_ARATH Triosephosphate isomerase, chloroplastic OS=Arabidopsis thaliana OX=3702 GN=TIM PE=1 SV=1;tr|A8MRE8|A8MRE8_ARATH Triosephosphate isomerase OS=Arabidopsis thaliana OX=3702 GN=TIM PE=1 SV=1	2	7	6	6	3	1	5	3	2	4	5	3	3	6	3	4	3	1	5	3	2	3	4	2	3	5	3	4	3	1	5	3	2	3	4	2	3	5	3	4	20.6	18.1	18.1	33.345	315	315;306	0	65.909	By MS/MS	By MS/MS	By MS/MS	By MS/MS	By MS/MS	By MS/MS	By MS/MS	By MS/MS	By MS/MS	By MS/MS	By MS/MS	By MS/MS	13	4.1	13.7	7.9	7.6	16.5	20.3	12.4	13	16.2	13	13.3	2047100000	142260000	38182000	50600000	623550000	86668000	48552000	321530000	37398000	75255000	336290000	98391000	188430000	120420000	8368100	2246000	2976500	36680000	5098100	2856000	18914000	2199900	4426800	19782000	5787700	11084000	111100000	0	116920000	153840000	0	150180000	158350000	84620000	148260000	161500000	109630000	195970000	1	0	2	2	2	1	2	2	2	3	2	2	21				1745;2105;2592;2593;2657;2796;4684	False;True;True;True;True;True;True	1929;2321;2859;2860;2930;3079;3080;5185	12025;12026;12027;12028;14477;14478;14479;17735;17736;17737;17738;17739;17740;17741;17742;17743;17744;17745;17746;17747;18187;18188;18189;18190;18191;18192;18193;18194;18195;19066;19067;19068;19069;19070;19071;19072;19073;19074;19075;19076;19077;19078;19079;19080;19081;32206;32207;32208;32209	8353;8354;8355;8356;10088;10089;12373;12374;12375;12376;12377;12378;12379;12380;12381;12688;12689;12690;12691;12692;13260;13261;13262;13263;13264;22032	8353;10088;12376;12380;12691;13264;22032	399		273
1862	Q9SKQ0	Q9SKQ0	10	4	4	Peptidyl-prolyl cis-trans isomerase CYP19-2	CYP19-2	sw|Q9SKQ0|CP19B_ARATH Peptidyl-prolyl cis-trans isomerase CYP19-2 OS=Arabidopsis thaliana OX=3702 GN=CYP19-2 PE=2 SV=1	1	10	4	4	6	5	6	7	6	10	9	8	6	6	5	6	2	1	2	3	2	4	4	4	1	1	1	2	2	1	2	3	2	4	4	4	1	1	1	2	63.2	36.2	36.2	18.464	174	174	0	35.96	By MS/MS	By MS/MS	By MS/MS	By MS/MS	By MS/MS	By MS/MS	By MS/MS	By MS/MS	By matching	By MS/MS	By matching	By MS/MS	33.9	25.9	33.9	42	33.9	63.2	58	49.4	34.5	34.5	25.9	33.9	1602600000	68161000	23925000	39378000	575270000	128490000	100950000	308990000	222960000	4279500	45743000	1685500	82717000	145690000	6196400	2175000	3579800	52298000	11681000	9177000	28090000	20269000	389050	4158400	153230	7519700	86844000	0	55245000	276050000	75267000	74371000	97200000	89319000	0	0	0	126100000	2	1	2	2	1	4	3	1	0	1	0	2	19				344;1707;1708;2293;2600;2756;3024;5475;6036;6155	False;False;False;True;False;True;False;False;True;True	372;1884;1885;1886;2538;2869;3036;3327;6040;6664;6665;6794	2331;2332;2333;2334;2335;2336;2337;2338;2339;2340;2341;2342;11714;11715;11716;11717;11718;11719;11720;11721;11722;11723;11724;11725;11726;11727;11728;11729;11730;11731;11732;11733;11734;11735;11736;11737;11738;11739;11740;11741;11742;11743;11744;11745;11746;11747;11748;11749;11750;11751;11752;11753;11754;11755;11756;11757;11758;11759;11760;11761;11762;11763;11764;11765;15862;15863;15864;17827;17828;17829;17830;17831;17832;18794;18795;18796;18797;18798;18799;18800;18801;18802;18803;18804;18805;18806;18807;20467;37384;37385;37386;37387;37388;37389;37390;37391;37392;37393;37394;37395;37396;37397;37398;37399;37400;37401;37402;37403;37404;37405;37406;37407;37408;37409;37410;37411;41253;41254;41255;41256;41257;41258;41259;42169;42170;42171;42172;42173;42174;42175;42176	1707;1708;1709;1710;1711;1712;8112;8113;8114;8115;8116;8117;8118;8119;8120;8121;8122;8123;8124;8125;8126;8127;8128;8129;8130;8131;8132;8133;8134;8135;8136;8137;8138;8139;8140;8141;8142;8143;8144;8145;8146;8147;8148;8149;8150;8151;8152;8153;8154;8155;8156;8157;8158;8159;8160;8161;8162;8163;8164;8165;8166;8167;11075;11076;11077;12448;12449;13083;13084;13085;13086;13087;13088;13089;13090;14179;25620;25621;25622;25623;25624;25625;25626;25627;25628;25629;25630;28277;28278;28279;28942;28943;28944;28945;28946	1707;8124;8148;11076;12449;13088;14179;25621;28277;28944	197	184;491	95	11;23
1863	Q9SKT0	Q9SKT0	2	2	2	Protein THYLAKOID FORMATION 1, chloroplastic	THF1	sw|Q9SKT0|THF1_ARATH Protein THYLAKOID FORMATION 1, chloroplastic OS=Arabidopsis thaliana OX=3702 GN=THF1 PE=1 SV=1	1	2	2	2	0	0	0	0	0	2	2	1	0	1	1	0	0	0	0	0	0	2	2	1	0	1	1	0	0	0	0	0	0	2	2	1	0	1	1	0	7.3	7.3	7.3	33.795	300	300	0	15.427						By MS/MS	By MS/MS	By matching		By matching	By matching		0	0	0	0	0	7.3	7.3	3	0	3	3	0	173760000	0	0	0	0	0	45165000	77293000	28959000	0	21195000	1145200	0	11584000	0	0	0	0	0	3011000	5152900	1930600	0	1413000	76347	0	0	0	0	0	0	0	0	0	0	0	2827500	0	0	0	0	0	0	2	2	0	0	0	0	0	4				1294;5209	True;True	1436;5747	9041;9042;9043;9044;9045;35654;35655	6287;6288;24424;24425	6287;24425
1864	Q9SKU1	Q9SKU1	1	1	1	Clathrin light chain 1		sw|Q9SKU1|CLC1_ARATH Clathrin light chain 1 OS=Arabidopsis thaliana OX=3702 GN=At2g20760 PE=2 SV=1	1	1	1	1	0	1	1	1	1	0	0	0	0	0	0	0	0	1	1	1	1	0	0	0	0	0	0	0	0	1	1	1	1	0	0	0	0	0	0	0	4.4	4.4	4.4	37.225	338	338	0.00062539	7.2374		By matching	By MS/MS	By MS/MS	By MS/MS								0	4.4	4.4	4.4	4.4	0	0	0	0	0	0	0	78083000	0	18419000	0	59664000	0	0	0	0	0	0	0	0	7808300	0	1841900	0	5966400	0	0	0	0	0	0	0	0	0	0	0	26324000	0	0	0	0	0	0	0	0	0	0	1	1	1	0	0	0	0	0	0	0	3				5703	TRUE	6287	38946;38947;38948;38949	26701;26702;26703	26701					+
1865	Q9SL42	Q9SL42	6	6	6	Peptidyl-prolyl cis-trans isomerase Pin1	PIN1	sw|Q9SL42|PIN1_ARATH Peptidyl-prolyl cis-trans isomerase Pin1 OS=Arabidopsis thaliana OX=3702 GN=PIN1 PE=1 SV=1	1	6	6	6	0	1	0	1	0	4	5	6	2	5	1	0	0	1	0	1	0	4	5	6	2	5	1	0	0	1	0	1	0	4	5	6	2	5	1	0	58	58	58	13.015	119	119	0	62.849		By matching		By matching		By MS/MS	By MS/MS	By MS/MS	By matching	By MS/MS	By matching		0	7.6	0	7.6	0	37.8	45.4	58	15.1	45.4	6.7	0	1323900000	0	638320	0	4329300	0	142570000	588640000	291210000	25456000	226030000	45060000	0	147100000	0	70925	0	481030	0	15841000	65405000	32357000	2828500	25114000	5006700	0	0	0	0	0	0	154290000	166030000	239270000	133040000	101490000	0	0	0	0	0	0	0	1	6	4	0	3	0	0	14				427;1145;2111;2348;5014;6063	True;True;True;True;True;True	474;1276;2327;2597;5535;6693	3057;3058;3059;3060;3061;8005;8006;8007;8008;8009;14519;14520;14521;14522;14523;14524;16226;34345;34346;34347;34348;41399;41400;41401;41402;41403;41404	2196;2197;2198;5581;5582;5583;10115;10116;11323;23476;28374;28375;28376;28377	2197;5581;10115;11323;23476;28375		492		86
1866	Q9SL83	Q9SL83	1	1	1		At2g19970	tr|Q9SL83|Q9SL83_ARATH At2g19970 OS=Arabidopsis thaliana OX=3702 GN=At2g19970 PE=2 SV=1	1	1	1	1	0	0	0	0	0	1	1	0	0	0	0	0	0	0	0	0	0	1	1	0	0	0	0	0	0	0	0	0	0	1	1	0	0	0	0	0	8.5	8.5	8.5	19.953	177	177	0.0075067	6.2129						By MS/MS	By matching						0	0	0	0	0	8.5	8.5	0	0	0	0	0	14374000	0	0	0	0	0	5850000	8524100	0	0	0	0	0	1597100	0	0	0	0	0	650000	947120	0	0	0	0	0	0	0	0	0	0	0	3468400	0	0	0	0	0	0	0	0	0	0	1	0	0	0	0	0	0	1				6823	TRUE	7521	46552;46553	32041	32041					+
1867	Q9SL96	Q9SL96	4	4	4		At2g25670	tr|Q9SL96|Q9SL96_ARATH Expressed protein OS=Arabidopsis thaliana OX=3702 GN=At2g25670 PE=2 SV=1	1	4	4	4	4	4	4	3	4	2	3	3	4	4	3	4	4	4	4	3	4	2	3	3	4	4	3	4	4	4	4	3	4	2	3	3	4	4	3	4	18.2	18.2	18.2	35.128	318	318	0	323.31	By MS/MS	By MS/MS	By MS/MS	By MS/MS	By MS/MS	By matching	By MS/MS	By MS/MS	By MS/MS	By MS/MS	By MS/MS	By MS/MS	18.2	18.2	18.2	15.1	18.2	14.8	15.1	15.1	18.2	18.2	15.1	18.2	5265400000	765230000	367380000	391840000	930620000	647320000	17893000	155420000	210180000	66953000	778560000	228910000	705150000	478680000	69566000	33398000	35622000	84602000	58847000	1626600	14129000	19107000	6086600	70778000	20810000	64104000	845760000	831820000	368210000	366210000	210410000	28304000	61477000	139060000	154630000	290060000	462180000	885500000	7	5	5	7	5	0	5	4	3	7	5	6	59				1487;1488;1536;3089	True;True;True;True	1645;1646;1647;1648;1699;3400	10274;10275;10276;10277;10278;10279;10280;10281;10282;10283;10284;10285;10286;10287;10288;10289;10290;10291;10292;10293;10294;10295;10296;10297;10298;10299;10300;10301;10302;10303;10304;10305;10306;10307;10308;10309;10310;10311;10312;10313;10314;10315;10316;10317;10318;10319;10320;10321;10322;10323;10324;10325;10326;10327;10328;10329;10330;10331;10332;10333;10334;10335;10336;10337;10338;10339;10340;10341;10577;10578;10579;10580;10581;10582;10583;10584;10585;10586;10587;10588;10589;10590;10591;20932;20933;20934;20935;20936;20937;20938	7175;7176;7177;7178;7179;7180;7181;7182;7183;7184;7185;7186;7187;7188;7189;7190;7191;7192;7193;7194;7195;7196;7197;7198;7199;7200;7201;7202;7203;7204;7205;7206;7207;7208;7209;7210;7211;7212;7213;7214;7215;7216;7217;7218;7219;7375;7376;7377;7378;7379;7380;7381;7382;7383;7384;7385;7386;7387;7388;14569	7182;7203;7387;14569	400		186
1868	Q9SLA8	Q9SLA8	2	2	2	Enoyl-[acyl-carrier-protein] reductase [NADH], chloroplastic	MOD1	sw|Q9SLA8|FABI_ARATH Enoyl-[acyl-carrier-protein] reductase [NADH], chloroplastic OS=Arabidopsis thaliana OX=3702 GN=MOD1 PE=1 SV=1	1	2	2	2	0	0	1	2	1	0	1	0	0	0	0	0	0	0	1	2	1	0	1	0	0	0	0	0	0	0	1	2	1	0	1	0	0	0	0	0	7.4	7.4	7.4	41.213	390	390	0	13.196			By matching	By MS/MS	By MS/MS		By matching						0	0	4.9	7.4	4.9	0	4.9	0	0	0	0	0	49683000	0	0	989460	42600000	4929700	0	1164000	0	0	0	0	0	2258300	0	0	44976	1936400	224080	0	52911	0	0	0	0	0	0	0	0	18795000	0	0	0	0	0	0	0	0	0	0	0	2	1	0	0	0	0	0	0	0	3				461;6505	True;True	510;7174	3243;44440;44441;44442;44443	2307;30596;30597	2307;30597
1869	Q9SLF3	Q9SLF3	1	1	1	Translocase of chloroplast 132, chloroplastic	TOC132	sw|Q9SLF3|TC132_ARATH Translocase of chloroplast 132, chloroplastic OS=Arabidopsis thaliana OX=3702 GN=TOC132 PE=1 SV=1	1	1	1	1	0	0	0	0	0	0	0	0	0	1	0	0	0	0	0	0	0	0	0	0	0	1	0	0	0	0	0	0	0	0	0	0	0	1	0	0	2.2	2.2	2.2	132.28	1206	1206	0	36.606										By MS/MS			0	0	0	0	0	0	0	0	0	2.2	0	0	9490700	0	0	0	0	0	0	0	0	0	9490700	0	0	172560	0	0	0	0	0	0	0	0	0	172560	0	0	0	0	0	0	0	0	0	0	0	5027800	0	0	0	0	0	0	0	0	0	0	0	1	0	0	1				768	TRUE	849	5486	3939	3939					+
1870	Q9SLF7;A0A1P8B2C7;F4IGR3;F4IGR5;F4IGR4;P51407	Q9SLF7;A0A1P8B2C7;F4IGR3;F4IGR5;F4IGR4;P51407	4;3;3;3;3;3	4;3;3;3;3;3	3;2;2;2;2;2	60S acidic ribosomal protein P2-2;60S acidic ribosomal protein P2-1	RPP2B;At2g27710;At2g27720;RPP2A	sw|Q9SLF7|RLA22_ARATH 60S acidic ribosomal protein P2-2 OS=Arabidopsis thaliana OX=3702 GN=RPP2B PE=1 SV=1;tr|A0A1P8B2C7|A0A1P8B2C7_ARATH 60S acidic ribosomal protein family OS=Arabidopsis thaliana OX=3702 GN=At2g27720 PE=3 SV=1;tr|F4IGR3|F4IGR3_ARATH 60S	6	4	4	3	2	1	2	3	2	2	4	4	2	4	3	1	2	1	2	3	2	2	4	4	2	4	3	1	1	0	1	2	1	2	3	3	2	3	3	1	53.9	53.9	39.1	11.444	115	115;91;98;127;130;115	0	158.81	By MS/MS	By matching	By MS/MS	By MS/MS	By MS/MS	By MS/MS	By MS/MS	By MS/MS	By MS/MS	By MS/MS	By MS/MS	By MS/MS	43.5	14.8	43.5	52.2	43.5	10.4	53.9	53.9	10.4	53.9	39.1	28.7	1309800000	36355000	861680	21448000	137250000	36048000	103180000	431720000	270940000	16566000	201000000	26612000	27879000	261970000	7270900	172340	4289700	27449000	7209500	20635000	86343000	54188000	3313100	40199000	5322300	5575800	64260000	0	55193000	139500000	45355000	103230000	109670000	97274000	48624000	105400000	68297000	0	1	0	1	4	1	2	4	4	2	3	2	1	25				937;2213;3128;3400	True;True;True;True	1043;2439;3441;3720	6684;6685;6686;6687;6688;6689;6690;15292;15293;15294;15295;15296;15297;15298;15299;15300;21162;21163;21164;21165;21166;21167;21168;21169;23052;23053;23054;23055;23056;23057;23058;23059;23060;23061;23062	4690;4691;4692;4693;4694;4695;4696;10660;10661;10662;10663;10664;10665;10666;10667;14759;16015;16016;16017;16018;16019;16020;16021;16022;16023	4692;10660;14759;16018
1871	Q9SLH3	Q9SLH3	1	1	1	DELLA protein RGA	RGA	sw|Q9SLH3|RGA_ARATH DELLA protein RGA OS=Arabidopsis thaliana OX=3702 GN=RGA PE=1 SV=1	1	1	1	1	0	0	0	0	1	0	0	0	0	0	0	0	0	0	0	0	1	0	0	0	0	0	0	0	0	0	0	0	1	0	0	0	0	0	0	0	2.7	2.7	2.7	64.035	587	587	1	-2					By MS/MS								0	0	0	0	2.7	0	0	0	0	0	0	0	0	0	0	0	0	0	0	0	0	0	0	0	0	0	0	0	0	0	0	0	0	0	0	0	0	0	0	0	0	0	0	0	0	0	0	0	0	0	0	0	0	0	1	0	0	0	0	0	0	0	1	+			4466	TRUE	4952	30806	21148	21148	401;616;617		542;551;554		+
1872	Q9SLJ2	Q9SLJ2	1	1	1		F20D21.23	sw|Q9SLJ2|HRD11_ARATH Dehydrin HIRD11 OS=Arabidopsis thaliana OX=3702 GN=HIRD11 PE=1 SV=1	1	1	1	1	0	0	0	0	0	1	1	1	1	1	0	0	0	0	0	0	0	1	1	1	1	1	0	0	0	0	0	0	0	1	1	1	1	1	0	0	12.2	12.2	12.2	10.796	98	98	0.00065617	8.1341						By MS/MS	By MS/MS	By MS/MS	By matching	By matching			0	0	0	0	0	12.2	12.2	12.2	12.2	12.2	0	0	1448400000	0	0	0	0	0	145960000	982980000	285810000	24185000	9487900	0	0	289690000	0	0	0	0	0	29192000	196600000	57162000	4836900	1897600	0	0	0	0	0	0	0	140830000	401380000	226110000	62564000	0	0	0	0	0	0	0	0	2	2	2	0	0	0	0	6				2725	TRUE	3005	18604;18605;18606;18607;18608;18609;18610;18611;18612	12942;12943;12944;12945;12946;12947	12944					+
1873	Q9SLN5;A0A1P8B297	Q9SLN5;A0A1P8B297	9;8	9;8	9;8	Methionine aminopeptidase 1A	MAP1A	sw|Q9SLN5|MAP1A_ARATH Methionine aminopeptidase 1A OS=Arabidopsis thaliana OX=3702 GN=MAP1A PE=1 SV=1;tr|A0A1P8B297|A0A1P8B297_ARATH Methionine aminopeptidase OS=Arabidopsis thaliana OX=3702 GN=MAP1A PE=1 SV=1	2	9	9	9	0	0	2	3	3	9	9	7	4	4	4	1	0	0	2	3	3	9	9	7	4	4	4	1	0	0	2	3	3	9	9	7	4	4	4	1	25.6	25.6	25.6	43.992	398	398;330	0	70.443			By MS/MS	By MS/MS	By MS/MS	By MS/MS	By MS/MS	By MS/MS	By MS/MS	By MS/MS	By matching	By matching	0	0	5.3	7.3	7.3	25.6	25.6	17.8	9	9.3	9	2.8	3335300000	0	0	78764000	420780000	173900000	687320000	1002500000	576610000	100680000	229710000	64377000	621190	133410000	0	0	3150600	16831000	6956000	27493000	40101000	23064000	4027100	9188500	2575100	24848	0	0	112930000	259740000	138900000	612700000	360760000	384050000	140380000	203440000	162630000	0	0	0	1	1	2	10	11	4	2	3	0	0	34				287;694;1382;3720;3735;5716;6012;6145;6476	True;True;True;True;True;True;True;True;True	303;762;1529;4064;4079;6301;6635;6780;7143	1857;1858;1859;1860;1861;1862;1863;1864;1865;4852;4853;4854;4855;9678;9679;9680;9681;9682;9683;9684;9685;25277;25278;25279;25280;25281;25282;25283;25284;25285;25286;25342;25343;25344;39048;39049;39050;39051;39052;39053;41077;41078;41079;41080;41081;42007;42008;44268;44269	1359;1360;1361;1362;1363;3488;6784;6785;6786;17453;17454;17455;17456;17457;17458;17459;17460;17461;17462;17463;17464;17504;17505;17506;26770;26771;26772;26773;28149;28150;28151;28152;28153;28154;28794;30472;30473	1361;3488;6786;17460;17504;26770;28154;28794;30472
1874	Q9SLT8	Q9SLT8	8	8	8		ZCW7	tr|Q9SLT8|Q9SLT8_ARATH ZCW7 OS=Arabidopsis thaliana OX=3702 GN=ZCW7 PE=2 SV=1	1	8	8	8	1	0	3	5	4	7	7	6	3	3	3	0	1	0	3	5	4	7	7	6	3	3	3	0	1	0	3	5	4	7	7	6	3	3	3	0	27.5	27.5	27.5	37.573	324	324	0	66.515	By matching		By matching	By MS/MS	By MS/MS	By MS/MS	By MS/MS	By MS/MS	By MS/MS	By MS/MS	By matching		5.2	0	7.1	16.4	12.3	22.2	23.8	20.1	11.1	8.3	9.9	0	1122700000	2417300	0	32310000	141330000	144790000	156470000	365050000	171540000	16141000	84373000	8287300	0	62372000	134300	0	1795000	7851600	8043700	8692600	20280000	9529900	896700	4687400	460410	0	0	0	45290000	70442000	74426000	111840000	81891000	91618000	110260000	47231000	58553000	0	0	0	0	3	1	5	5	2	1	1	0	0	18				952;1150;1242;3815;4020;4257;4367;5076	True;True;True;True;True;True;True;True	1059;1281;1379;4161;4426;4714;4847;5602	6789;6790;6791;6792;6793;6794;8035;8036;8037;8038;8039;8040;8041;8042;8668;8669;25830;25831;25832;25833;27611;29266;29267;29268;29269;29270;30200;30201;30202;30203;30204;30205;30206;34752;34753;34754;34755;34756;34757;34758;34759;34760	4760;4761;5601;6026;6027;17865;17866;19039;20095;20096;20097;20098;20099;20753;20754;20755;20756;23757	4761;5601;6027;17865;19039;20096;20755;23757
1875	Q9SLV0	Q9SLV0	1	1	1	MATE efflux family protein	ZF14	sw|Q9SLV0|DTX48_ARATH Protein DETOXIFICATION 48 OS=Arabidopsis thaliana OX=3702 GN=DTX48 PE=2 SV=1	1	1	1	1	1	0	0	1	1	0	0	0	0	1	0	0	1	0	0	1	1	0	0	0	0	1	0	0	1	0	0	1	1	0	0	0	0	1	0	0	3.2	3.2	3.2	57.847	532	532	0.0075107	6.2137	By matching			By matching	By MS/MS					By matching			3.2	0	0	3.2	3.2	0	0	0	0	3.2	0	0	79984000	6332000	0	0	16517000	44827000	0	0	0	0	12308000	0	0	4999000	395750	0	0	1032300	2801700	0	0	0	0	769220	0	0	0	0	0	0	0	0	0	0	0	6520100	0	0	0	0	0	0	1	0	0	0	0	0	0	0	1				3947	TRUE	4312	26931;26932;26933;26934	18617	18617	402		3		+
1876	Q9SLV3	Q9SLV3	4	4	4		ZW9	tr|Q9SLV3|Q9SLV3_ARATH At1g58270/F19C14_8 OS=Arabidopsis thaliana OX=3702 GN=ZW9 PE=2 SV=1	1	4	4	4	1	1	1	1	1	4	3	2	2	2	1	1	1	1	1	1	1	4	3	2	2	2	1	1	1	1	1	1	1	4	3	2	2	2	1	1	7.8	7.8	7.8	45.035	396	396	0	27.224	By matching	By matching	By MS/MS	By matching	By matching	By MS/MS	By MS/MS	By MS/MS	By matching	By MS/MS	By matching	By matching	1.8	1.8	1.8	1.8	1.8	7.8	6.6	4.5	4.5	4.5	1.8	1.8	885700000	43053000	6992800	61684000	212300000	146190000	76235000	122630000	116030000	8818100	53452000	7980100	30334000	49205000	2391800	388490	3426900	11795000	8121500	4235300	6812800	6446200	489900	2969500	443340	1685200	0	0	0	0	0	54236000	47117000	91388000	33283000	41607000	0	0	0	0	1	0	0	3	3	1	0	2	0	0	10				1009;1833;5277;6778	True;True;True;True	1127;2026;5825;7471	7139;7140;7141;7142;7143;7144;7145;7146;7147;7148;7149;7150;12626;12627;36165;46249;46250;46251;46252;46253	4989;4990;4991;8782;24824;31835;31836;31837;31838;31839	4990;8782;24824;31837
1877	Q9SMM9	Q9SMM9	4	4	4	Probable carboxylesterase 13	CXE13	sw|Q9SMM9|CXE13_ARATH Probable carboxylesterase 13 OS=Arabidopsis thaliana OX=3702 GN=CXE13 PE=1 SV=1	1	4	4	4	1	1	1	3	2	1	2	1	1	3	1	1	1	1	1	3	2	1	2	1	1	3	1	1	1	1	1	3	2	1	2	1	1	3	1	1	15.5	15.5	15.5	36.099	329	329	0	53.603	By MS/MS	By matching	By matching	By MS/MS	By matching	By MS/MS	By MS/MS	By matching	By matching	By MS/MS	By matching	By matching	2.4	4.3	2.4	11.9	9.4	4.3	7.9	3.6	4.3	10.3	4.3	2.4	429420000	31708000	6648600	20326000	190920000	19453000	9941400	53674000	5433900	2162600	55178000	3515600	30458000	26839000	1981800	415540	1270400	11933000	1215800	621340	3354600	339620	135160	3448600	219730	1903600	0	0	0	79849000	13022000	0	21475000	0	0	28476000	0	0	1	0	0	3	0	1	2	0	0	2	0	0	9				4532;5734;6564;6580	True;True;True;True	5024;6319;7237;7254	31211;31212;31213;31214;31215;39204;39205;39206;39207;39208;39209;39210;39211;39212;39213;44844;44845;44846;44928;44929;44930	21418;21419;26886;26887;26888;30862;30863;30914;30915	21418;26886;30863;30915
1878	Q9SMN0	Q9SMN0	3	3	3	Probable carboxylesterase 12	CXE12	sw|Q9SMN0|CXE12_ARATH Probable carboxylesterase 12 OS=Arabidopsis thaliana OX=3702 GN=CXE12 PE=1 SV=1	1	3	3	3	2	0	1	1	1	2	3	3	1	2	1	2	2	0	1	1	1	2	3	3	1	2	1	2	2	0	1	1	1	2	3	3	1	2	1	2	12	12	12	35.567	324	324	0	18.203	By MS/MS		By matching	By MS/MS	By MS/MS	By MS/MS	By MS/MS	By MS/MS	By matching	By MS/MS	By matching	By MS/MS	8	0	5.6	5.6	5.6	9.6	12	12	4	8	2.5	8	273450000	25772000	0	7168400	50665000	13631000	12328000	69370000	22626000	3099100	42813000	3829100	22150000	19532000	1840900	0	512030	3619000	973650	880560	4955000	1616200	221360	3058100	273510	1582200	12478000	0	0	0	0	27363000	33163000	11815000	0	30918000	0	16384000	1	0	0	1	1	1	1	1	0	1	0	1	8				443;1116;4531	True;True;True	491;1245;5023	3161;3162;3163;3164;3165;3166;3167;3168;3169;7812;7813;7814;7815;31205;31206;31207;31208;31209;31210	2246;2247;2248;2249;2250;5460;21416;21417	2249;5460;21417
1879	Q9SMQ6;Q9LH50;Q9FE79	Q9SMQ6	3;1;1	3;1;1	2;0;0	Ras-related protein RABA4b	RABA4B	sw|Q9SMQ6|RAA4B_ARATH Ras-related protein RABA4b OS=Arabidopsis thaliana OX=3702 GN=RABA4B PE=1 SV=1	3	3	3	2	3	2	1	1	2	2	2	2	1	1	1	1	3	2	1	1	2	2	2	2	1	1	1	1	2	1	0	0	1	1	1	1	1	0	1	0	13.4	13.4	8.5	24.406	224	224;222;223	0	17.787	By MS/MS	By MS/MS	By matching	By MS/MS	By matching	By matching	By MS/MS	By MS/MS	By matching	By matching	By matching	By MS/MS	13.4	8	4.9	4.9	8	8	8	8	3.1	4.9	3.1	4.9	635370000	99615000	17158000	19856000	46467000	179300000	38266000	108050000	42103000	9731200	36726000	5753000	32347000	42358000	6641000	1143900	1323700	3097800	11953000	2551000	7203400	2806900	648740	2448400	383540	2156500	0	35392000	0	0	0	0	45372000	47447000	0	0	0	0	1	1	0	1	0	0	1	1	0	0	0	0	5				245;4811;6469	True;True;True	257;5321;7135	1609;33086;33087;33088;33089;33090;33091;33092;33093;44214;44215;44216;44217;44218;44219;44220;44221;44222;44223	1188;22609;30420;30421;30422;30423	1188;22609;30420
1880	Q9SMT7	Q9SMT7	4	4	4	Oxalate--CoA ligase	AAE3	sw|Q9SMT7|4CLLA_ARATH Oxalate--CoA ligase OS=Arabidopsis thaliana OX=3702 GN=AAE3 PE=1 SV=1	1	4	4	4	1	1	1	4	2	3	3	2	1	3	3	1	1	1	1	4	2	3	3	2	1	3	3	1	1	1	1	4	2	3	3	2	1	3	3	1	10.5	10.5	10.5	55.544	514	514	0	39.984	By MS/MS	By MS/MS	By MS/MS	By MS/MS	By matching	By MS/MS	By MS/MS	By MS/MS	By MS/MS	By MS/MS	By MS/MS	By MS/MS	1.8	1.8	1.8	10.5	7.6	5.1	5.1	3.9	2.1	5.1	5.1	1.8	1423400000	116230000	54696000	90674000	351510000	78409000	81775000	173290000	176630000	0	141000000	44985000	114230000	64702000	5283000	2486200	4121600	15978000	3564100	3717000	7877000	8028800	0	6409200	2044800	5192500	0	0	0	139130000	53976000	77311000	69709000	134390000	0	98569000	91734000	0	2	1	1	3	0	1	1	2	1	3	1	1	17				1336;2057;2058;2952	True;True;True;True	1482;2271;2272;3247	9391;9392;9393;9394;9395;9396;9397;9398;14159;14160;14161;14162;14163;14164;14165;14166;14167;14168;14169;14170;14171;14172;14173;20038;20039	6579;6580;6581;6582;6583;9872;9873;9874;9875;9876;9877;9878;9879;9880;9881;9882;13874	6580;9876;9880;13874
1881	Q9SMU8;Q9LHB9	Q9SMU8	3;1	3;1	3;1	Peroxidase 34	PER34	sw|Q9SMU8|PER34_ARATH Peroxidase 34 OS=Arabidopsis thaliana OX=3702 GN=PER34 PE=1 SV=1	2	3	3	3	0	0	0	1	0	3	2	3	2	2	2	0	0	0	0	1	0	3	2	3	2	2	2	0	0	0	0	1	0	3	2	3	2	2	2	0	7.4	7.4	7.4	38.832	353	353;352	0	18.444				By matching		By MS/MS	By MS/MS	By MS/MS	By MS/MS	By MS/MS	By matching		0	0	0	2.3	0	7.4	4.8	7.4	4.8	4.8	4.8	0	443800000	0	0	0	61912000	0	70389000	118910000	111390000	19998000	54964000	6231700	0	24655000	0	0	0	3439600	0	3910500	6606000	6188600	1111000	3053600	346210	0	0	0	0	0	0	70097000	63845000	80441000	42101000	26933000	0	0	0	0	0	0	0	2	2	2	1	1	0	0	8				4323;4758;5733	True;True;True	4798;5262;6318	29858;29859;29860;32658;32659;32660;32661;32662;39197;39198;39199;39200;39201;39202;39203	20522;22308;22309;22310;22311;26883;26884;26885	20522;22309;26884
1882	Q9SMW7;Q9CAT7	Q9SMW7;Q9CAT7	2;1	2;1	2;1	Nascent polypeptide-associated complex subunit beta	btf3;T18K17.10	sw|Q9SMW7|BTF3_ARATH Basic transcription factor 3 OS=Arabidopsis thaliana OX=3702 GN=BTF3 PE=1 SV=1;sw|Q9CAT7|BTF3L_ARATH Nascent polypeptide-associated complex subunit beta OS=Arabidopsis thaliana OX=3702 GN=At1g73230 PE=2 SV=1	2	2	2	2	0	0	0	0	0	0	1	0	1	1	1	0	0	0	0	0	0	0	1	0	1	1	1	0	0	0	0	0	0	0	1	0	1	1	1	0	15.8	15.8	15.8	17.946	165	165;165	0	33.651							By MS/MS		By matching	By MS/MS	By matching		0	0	0	0	0	0	11.5	0	4.2	4.2	4.2	0	105260000	0	0	0	0	0	0	21482000	0	4532300	57213000	22038000	0	15038000	0	0	0	0	0	0	3068800	0	647470	8173200	3148300	0	0	0	0	0	0	0	8741000	0	0	0	0	0	0	0	0	0	0	0	1	0	0	1	0	0	2				3362;6307	True;True	3680;6957	22850;22851;22852;43157	15881;29617	15881;29617
1883	Q9SN38	Q9SN38	2	2	2		F28A21.170	sw|Q9SN38|RLP51_ARATH Receptor-like protein 51 OS=Arabidopsis thaliana OX=3702 GN=RLP51 PE=1 SV=1	1	2	2	2	1	0	1	1	1	2	2	1	0	0	0	0	1	0	1	1	1	2	2	1	0	0	0	0	1	0	1	1	1	2	2	1	0	0	0	0	6.3	6.3	6.3	46.07	431	431	0	23.042	By MS/MS		By MS/MS	By matching	By MS/MS	By MS/MS	By MS/MS	By MS/MS					2.6	0	2.6	2.6	2.6	6.3	6.3	3.7	0	0	0	0	188920000	13569000	0	9280800	5502200	26553000	33171000	92417000	8423800	0	0	0	0	10495000	753850	0	515600	305680	1475200	1842800	5134300	467990	0	0	0	0	0	0	0	0	0	32350000	38088000	0	0	0	0	0	1	0	1	0	1	1	2	1	0	0	0	0	7				363;5320	True;True	396;5873	2487;2488;2489;2490;2491;2492;36480;36481;36482	1809;1810;1811;1812;1813;25038;25039	1813;25038
1884	Q9SN46	Q9SN46	1	1	1	Leucine-rich repeat extensin-like protein 5	LRX5	sw|Q9SN46|LRX5_ARATH Leucine-rich repeat extensin-like protein 5 OS=Arabidopsis thaliana OX=3702 GN=LRX5 PE=2 SV=2	1	1	1	1	0	0	0	0	0	1	1	1	1	1	1	0	0	0	0	0	0	1	1	1	1	1	1	0	0	0	0	0	0	1	1	1	1	1	1	0	1.2	1.2	1.2	90.835	857	857	0.00062189	7.1651						By MS/MS	By MS/MS	By MS/MS	By MS/MS	By matching	By matching		0	0	0	0	0	1.2	1.2	1.2	1.2	1.2	1.2	0	457850000	0	0	0	0	0	53372000	98845000	88856000	44149000	146250000	26384000	0	41623000	0	0	0	0	0	4852000	8985900	8077800	4013600	13295000	2398500	0	0	0	0	0	0	0	0	0	0	0	65142000	0	0	0	0	0	0	1	1	1	2	0	0	0	5				1849	TRUE	2045	12798;12799;12800;12801;12802;12803	8897;8898;8899;8900;8901	8901					+
1885	Q9SN73	Q9SN73	1	1	1		F1P2.200	tr|Q9SN73|Q9SN73_ARATH DnaJ/Hsp40 cysteine-rich domain superfamily protein OS=Arabidopsis thaliana OX=3702 GN=F1P2.200 PE=1 SV=1	1	1	1	1	0	0	0	0	0	0	1	1	0	0	0	0	0	0	0	0	0	0	1	1	0	0	0	0	0	0	0	0	0	0	1	1	0	0	0	0	11	11	11	14.546	136	136	0.000668	8.8285							By MS/MS	By matching					0	0	0	0	0	0	11	11	0	0	0	0	39211000	0	0	0	0	0	0	36943000	2268700	0	0	0	0	4356800	0	0	0	0	0	0	4104700	252080	0	0	0	0	0	0	0	0	0	0	0	1826800	0	0	0	0	0	0	0	0	0	0	1	0	0	0	0	0	1				2129	TRUE	2346	14667;14668	10219	10219	403		98		+
1886	Q9SN79;A0A1I9LST7;Q9SN82;A0A1I9LMK8;A0A1I9LML0;A0A1I9LMK9;F4JBL2	Q9SN79	4;1;1;1;1;1;1	4;1;1;1;1;1;1	4;1;1;1;1;1;1		F1P2.140	tr|Q9SN79|Q9SN79_ARATH Alpha/beta-Hydrolases superfamily protein OS=Arabidopsis thaliana OX=3702 GN=F1P2.140 PE=2 SV=1	7	4	4	4	1	2	1	1	1	4	4	3	1	2	1	1	1	2	1	1	1	4	4	3	1	2	1	1	1	2	1	1	1	4	4	3	1	2	1	1	15.5	15.5	15.5	35.048	309	309;229;265;291;292;301;318	0	25.641	By MS/MS	By matching	By MS/MS	By MS/MS	By MS/MS	By MS/MS	By MS/MS	By MS/MS	By MS/MS	By MS/MS	By MS/MS	By MS/MS	2.6	6.1	2.6	2.6	2.6	15.5	15.5	9.7	2.6	6.1	2.6	2.6	1184400000	43681000	25858000	53293000	52020000	166430000	131140000	376860000	47453000	28548000	180310000	26903000	51871000	84597000	3120100	1847000	3806600	3715700	11888000	9367100	26918000	3389500	2039100	12879000	1921700	3705100	0	69291000	0	0	0	115520000	159510000	52903000	0	0	0	0	1	0	1	1	1	1	4	3	1	2	1	1	17				3535;3811;4589;6232	True;True;True;True	3862;4157;5085;6876	23916;23917;23918;23919;23920;23921;23922;23923;23924;23925;23926;23927;25815;25816;25817;31660;31661;31662;31663;31664;42675;42676	16584;16585;16586;16587;16588;16589;16590;16591;16592;16593;16594;17855;17856;21673;21674;21675;29238	16590;17855;21673;29238
1887	Q9SN86	Q9SN86	1	1	1	Malate dehydrogenase, chloroplastic		sw|Q9SN86|MDHP_ARATH Malate dehydrogenase, chloroplastic OS=Arabidopsis thaliana OX=3702 GN=At3g47520 PE=1 SV=1	1	1	1	1	0	0	0	0	0	1	1	1	0	0	0	0	0	0	0	0	0	1	1	1	0	0	0	0	0	0	0	0	0	1	1	1	0	0	0	0	3	3	3	42.405	403	403	0.0006592	8.3173						By matching	By MS/MS	By matching					0	0	0	0	0	3	3	3	0	0	0	0	37234000	0	0	0	0	0	5261800	19970000	12002000	0	0	0	0	1773000	0	0	0	0	0	250560	950940	571540	0	0	0	0	0	0	0	0	0	0	0	9664800	0	0	0	0	0	0	0	0	0	0	1	0	0	0	0	0	1				2909	TRUE	3203	19820;19821;19822	13720	13720					+
1888	Q9SNC3	Q9SNC3	1	1	1	Fasciclin-like arabinogalactan protein 4	FLA4	sw|Q9SNC3|FLA4_ARATH Fasciclin-like arabinogalactan protein 4 OS=Arabidopsis thaliana OX=3702 GN=FLA4 PE=1 SV=1	1	1	1	1	1	1	1	1	1	1	1	1	1	0	1	1	1	1	1	1	1	1	1	1	1	0	1	1	1	1	1	1	1	1	1	1	1	0	1	1	3.6	3.6	3.6	44.238	420	420	0	22.298	By MS/MS	By MS/MS	By MS/MS	By MS/MS	By MS/MS	By matching	By MS/MS	By MS/MS	By MS/MS		By matching	By MS/MS	3.6	3.6	3.6	3.6	3.6	3.6	3.6	3.6	3.6	0	3.6	3.6	307540000	21313000	15148000	31772000	94905000	55121000	3016100	17692000	11979000	6395000	0	12562000	37635000	34171000	2368100	1683200	3530300	10545000	6124600	335120	1965800	1331000	710550	0	1395800	4181600	0	0	0	0	0	0	0	0	0	0	0	42510000	1	1	1	2	1	0	1	1	1	0	0	1	10				1003	TRUE	1119	7093;7094;7095;7096;7097;7098;7099;7100;7101;7102;7103	4956;4957;4958;4959;4960;4961;4962;4963;4964;4965	4959					+
1889	Q9SPK5	Q9SPK5	2	2	2	Formate--tetrahydrofolate ligase	THFS	sw|Q9SPK5|FTHS_ARATH Formate--tetrahydrofolate ligase OS=Arabidopsis thaliana OX=3702 GN=THFS PE=2 SV=1	1	2	2	2	0	0	0	1	1	1	1	2	0	1	0	0	0	0	0	1	1	1	1	2	0	1	0	0	0	0	0	1	1	1	1	2	0	1	0	0	5.8	5.8	5.8	67.801	634	634	0	22.971				By matching	By MS/MS	By matching	By MS/MS	By MS/MS		By MS/MS			0	0	0	3.5	3.5	2.4	2.4	5.8	0	2.4	0	0	75685000	0	0	0	8917700	4760800	2990500	23571000	21255000	0	14191000	0	0	2703000	0	0	0	318490	170030	106800	841820	759100	0	506810	0	0	0	0	0	0	0	0	0	17115000	0	0	0	0	0	0	0	0	1	0	1	1	0	1	0	0	4				3873;5388	True;True	4224;5943	26376;26377;26378;36848;36849;36850;36851	18245;25261;25262;25263	18245;25262
1890	Q9SQR1	Q9SQR1	1	1	1		T11I18.12	tr|Q9SQR1|Q9SQR1_ARATH At3g04010 OS=Arabidopsis thaliana OX=3702 GN=At3g04010 PE=2 SV=1	1	1	1	1	1	1	0	1	1	0	0	0	0	0	0	1	1	1	0	1	1	0	0	0	0	0	0	1	1	1	0	1	1	0	0	0	0	0	0	1	2	2	2	54.059	491	491	0.004878	6.2426	By matching	By matching		By matching	By matching							By MS/MS	2	2	0	2	2	0	0	0	0	0	0	2	170210000	14758000	8146800	0	73567000	60910000	0	0	0	0	0	0	12831000	15474000	1341700	740620	0	6687900	5537300	0	0	0	0	0	0	1166500	0	0	0	0	0	0	0	0	0	0	0	14494000	0	0	0	0	0	0	0	0	0	0	0	1	1				3378	TRUE	3697	22948;22949;22950;22951;22952	15948	15948					+
1891	Q9SQR3	Q9SQR3	3	3	3	Probable strigolactone esterase D14 homolog	D14	sw|Q9SQR3|D14_ARATH Strigolactone esterase D14 OS=Arabidopsis thaliana OX=3702 GN=D14 PE=1 SV=1	1	3	3	3	2	0	1	1	1	3	3	3	1	2	1	2	2	0	1	1	1	3	3	3	1	2	1	2	2	0	1	1	1	3	3	3	1	2	1	2	14.6	14.6	14.6	29.624	267	267	0	42.497	By matching		By MS/MS	By MS/MS	By MS/MS	By MS/MS	By MS/MS	By MS/MS	By MS/MS	By MS/MS	By matching	By matching	9.7	0	6.7	6.7	6.7	14.6	14.6	14.6	6.7	11.6	6.7	9.7	1361100000	188490000	0	28595000	47567000	133270000	65628000	330660000	170760000	24907000	134230000	4774500	232200000	97220000	13464000	0	2042500	3397600	9519100	4687700	23619000	12197000	1779100	9587700	341040	16585000	142010000	0	0	65747000	150120000	92072000	100080000	72294000	0	155510000	0	153520000	0	0	1	2	2	1	4	1	1	2	0	0	14				1829;4982;5849	True;True;True	2022;5502;6453	12599;12600;12601;12602;12603;12604;12605;12606;12607;12608;12609;12610;12611;12612;12613;12614;34148;34149;34150;34151;34152;34153;39950;39951;39952;39953;39954	8765;8766;8767;8768;8769;8770;8771;8772;8773;8774;8775;23349;23350;23351;27374	8774;23351;27374
1892	Q9SQZ9	Q9SQZ9	3	3	3	PITH domain-containing protein At3g04780		sw|Q9SQZ9|PITH1_ARATH PITH domain-containing protein At3g04780 OS=Arabidopsis thaliana OX=3702 GN=At3g04780 PE=1 SV=2	1	3	3	3	1	1	2	3	2	3	3	3	1	2	2	1	1	1	2	3	2	3	3	3	1	2	2	1	1	1	2	3	2	3	3	3	1	2	2	1	19.9	19.9	19.9	19.67	176	176	0	98.326	By MS/MS	By MS/MS	By MS/MS	By MS/MS	By MS/MS	By MS/MS	By MS/MS	By MS/MS	By MS/MS	By MS/MS	By MS/MS	By MS/MS	4.5	4.5	14.2	19.9	14.2	19.9	19.9	19.9	4.5	10.2	10.2	4.5	1974100000	161090000	145800000	46895000	188110000	128590000	189660000	333540000	276450000	69536000	254660000	16412000	163380000	246770000	20137000	18225000	5861800	23514000	16074000	23707000	41693000	34557000	8692000	31832000	2051500	20423000	0	0	58361000	69373000	86671000	148070000	158430000	216840000	0	118010000	0	0	1	1	1	3	1	3	1	3	1	1	1	1	18				2307;4745;5099	True;True;True	2553;5247;5626	15962;15963;15964;15965;15966;15967;15968;15969;15970;15971;15972;15973;32577;32578;32579;32580;32581;32582;34880;34881;34882;34883;34884;34885	11142;11143;11144;11145;11146;11147;11148;11149;11150;11151;11152;22263;22264;22265;22266;23838;23839;23840;23841	11147;22263;23840
1893	Q9SR36	Q9SR36	1	1	1	Glutathione S-transferase U8	GSTU8	sw|Q9SR36|GSTU8_ARATH Glutathione S-transferase U8 OS=Arabidopsis thaliana OX=3702 GN=GSTU8 PE=2 SV=1	1	1	1	1	0	0	0	0	0	0	0	0	0	1	0	0	0	0	0	0	0	0	0	0	0	1	0	0	0	0	0	0	0	0	0	0	0	1	0	0	5.8	5.8	5.8	25.714	224	224	0.0022989	6.5588										By MS/MS			0	0	0	0	0	0	0	0	0	5.8	0	0	12476000	0	0	0	0	0	0	0	0	0	12476000	0	0	1247600	0	0	0	0	0	0	0	0	0	1247600	0	0	0	0	0	0	0	0	0	0	0	6609300	0	0	0	0	0	0	0	0	0	0	0	1	0	0	1				5807	TRUE	6404	39682	27186	27186					+
1894	Q9SR37	Q9SR37	3	3	2	Beta-glucosidase 23	BGLU23	sw|Q9SR37|BGL23_ARATH Beta-glucosidase 23 OS=Arabidopsis thaliana OX=3702 GN=BGLU23 PE=1 SV=1	1	3	3	2	0	0	0	0	0	3	3	0	0	0	0	0	0	0	0	0	0	3	3	0	0	0	0	0	0	0	0	0	0	2	2	0	0	0	0	0	9.2	9.2	7.4	59.72	524	524	0	19.897						By MS/MS	By MS/MS						0	0	0	0	0	9.2	9.2	0	0	0	0	0	119470000	0	0	0	0	0	46732000	72738000	0	0	0	0	0	5194400	0	0	0	0	0	2031800	3162500	0	0	0	0	0	0	0	0	0	0	46993000	28860000	0	0	0	0	0	0	0	0	0	0	4	3	0	0	0	0	0	7				1624;2742;6717	True;True;True	1796;3022;7403	11177;11178;18710;18711;18712;45772;45773;45774	7777;7778;13030;13031;31492;31493;31494	7778;13030;31492
1895	Q9SR40;A0A178V5P5	Q9SR40;A0A178V5P5	2;1	2;1	2;1	Laccase-7	LAC7	sw|Q9SR40|LAC7_ARATH Laccase-7 OS=Arabidopsis thaliana OX=3702 GN=LAC7 PE=2 SV=1;tr|A0A178V5P5|A0A178V5P5_ARATH Laccase OS=Arabidopsis thaliana OX=3702 GN=LAC7 PE=3 SV=1	2	2	2	2	0	0	0	0	0	1	2	1	2	2	0	0	0	0	0	0	0	1	2	1	2	2	0	0	0	0	0	0	0	1	2	1	2	2	0	0	5.3	5.3	5.3	62.402	567	567;470	0	26.696						By MS/MS	By MS/MS	By matching	By MS/MS	By MS/MS			0	0	0	0	0	2.5	5.3	2.5	5.3	5.3	0	0	231370000	0	0	0	0	0	11839000	59031000	22102000	32873000	105520000	0	0	11017000	0	0	0	0	0	563790	2811000	1052500	1565400	5024800	0	0	0	0	0	0	0	0	35705000	0	69140000	51585000	0	0	0	0	0	0	0	1	1	0	1	3	0	0	6				2186;4626	True;True	2406;5125	15043;15044;15045;15046;15047;31885;31886;31887	10482;10483;10484;10485;10486;21828	10483;21828
1896	Q9SR70	Q9SR70	3	3	3	Peptidyl-prolyl cis-trans isomerase FKBP16-4, chloroplastic	FKBP16-4	sw|Q9SR70|FK164_ARATH Peptidyl-prolyl cis-trans isomerase FKBP16-4, chloroplastic OS=Arabidopsis thaliana OX=3702 GN=FKBP16-4 PE=1 SV=1	1	3	3	3	1	0	0	0	1	2	3	3	1	2	1	1	1	0	0	0	1	2	3	3	1	2	1	1	1	0	0	0	1	2	3	3	1	2	1	1	18.3	18.3	18.3	24.504	230	230	0	47.422	By MS/MS				By matching	By MS/MS	By MS/MS	By MS/MS	By matching	By MS/MS	By matching	By MS/MS	4.3	0	0	0	4.3	13.9	18.3	18.3	4.3	9.6	5.2	4.3	356830000	0	0	0	0	78951000	19169000	150520000	40271000	2069300	51353000	1592700	12900000	27448000	0	0	0	0	6073100	1474600	11578000	3097800	159180	3950200	122510	992340	0	0	0	0	0	23206000	40322000	28222000	0	33700000	0	0	1	0	0	0	0	2	3	2	0	1	0	1	10				2229;3880;4521	True;True;True	2457;2458;4232;5011	15397;15398;15399;15400;15401;15402;15403;15404;15405;26411;26412;26413;26414;26415;31126;31127;31128	10723;10724;10725;10726;18259;18260;18261;21363;21364;21365	10723;18259;21364		493		177
1897	Q9SR89	Q9SR89	3	3	2		T16O11.17	tr|Q9SR89|Q9SR89_ARATH At3g08890 OS=Arabidopsis thaliana OX=3702 GN=T16O11.17 PE=2 SV=1	1	3	3	2	0	0	1	2	1	2	1	2	1	1	1	0	0	0	1	2	1	2	1	2	1	1	1	0	0	0	1	1	1	2	1	1	1	1	0	0	14.7	14.7	8.8	19.032	170	170	0	16.75			By matching	By MS/MS	By matching	By MS/MS	By matching	By MS/MS	By matching	By matching	By matching		0	0	4.1	10	4.1	8.8	4.1	10	4.1	4.1	5.9	0	169290000	0	0	24519000	17690000	41680000	12388000	21812000	25903000	3580100	19946000	1769500	0	13022000	0	0	1886100	1360800	3206200	952890	1677800	1992600	275390	1534300	136110	0	0	0	0	7718800	0	0	0	20945000	0	0	0	0	0	0	0	1	0	1	0	1	0	0	0	0	3				750;874;4034	True;True;True	828;972;4445	5377;5378;5379;5380;5381;5382;5383;5384;6279;27697;27698;27699	3882;4420;19109	3882;4420;19109
1898	Q9SR91	Q9SR91	1	1	1		T16O11.15	tr|Q9SR91|Q9SR91_ARATH At3g08910 OS=Arabidopsis thaliana OX=3702 GN=T16O11.15 PE=2 SV=1	1	1	1	1	0	0	0	0	0	0	1	1	0	0	0	0	0	0	0	0	0	0	1	1	0	0	0	0	0	0	0	0	0	0	1	1	0	0	0	0	5.9	5.9	5.9	35.796	323	323	0.00066979	8.8974							By MS/MS	By MS/MS					0	0	0	0	0	0	5.9	5.9	0	0	0	0	27135000	0	0	0	0	0	0	20314000	6820500	0	0	0	0	2087300	0	0	0	0	0	0	1562600	524650	0	0	0	0	0	0	0	0	0	0	0	5492100	0	0	0	0	0	0	0	0	0	0	1	1	0	0	0	0	2				5366	TRUE	5920	36730;36731	25195;25196	25195					+
1899	Q9SRE6	Q9SRE6	1	1	1	Calcium-binding protein CML38	CML38	sw|Q9SRE6|CML38_ARATH Calcium-binding protein CML38 OS=Arabidopsis thaliana OX=3702 GN=CML38 PE=2 SV=1	1	1	1	1	1	0	1	1	0	0	1	0	0	0	0	1	1	0	1	1	0	0	1	0	0	0	0	1	1	0	1	1	0	0	1	0	0	0	0	1	7.3	7.3	7.3	20.112	177	177	0.00063573	7.4379	By MS/MS		By MS/MS	By matching			By matching					By MS/MS	7.3	0	7.3	7.3	0	0	7.3	0	0	0	0	7.3	34115000	11274000	0	0	3060700	0	0	6368900	0	0	0	0	13411000	3790500	1252700	0	0	340080	0	0	707660	0	0	0	0	1490100	0	0	0	0	0	0	0	0	0	0	0	15148000	1	0	1	0	0	0	0	0	0	0	0	1	3				3921	TRUE	4276	26697;26698;26699;26700;26701	18453;18454;18455	18455					+
1900	Q9SRG3	Q9SRG3	7	5	5	Protein disulfide isomerase-like 1-2	PDIL1-2	sw|Q9SRG3|PDI12_ARATH Protein disulfide isomerase-like 1-2 OS=Arabidopsis thaliana OX=3702 GN=PDIL1-2 PE=2 SV=1	1	7	5	5	4	4	5	5	3	5	4	4	4	4	3	4	2	2	3	3	2	3	3	2	2	2	2	2	2	2	3	3	2	3	3	2	2	2	2	2	16.9	14.2	14.2	56.364	508	508	0	38.826	By MS/MS	By MS/MS	By MS/MS	By MS/MS	By MS/MS	By MS/MS	By MS/MS	By MS/MS	By matching	By MS/MS	By MS/MS	By MS/MS	7.1	7.1	9.4	12	7.5	10.8	10.6	7.7	7.7	7.7	7.5	7.1	1225200000	172130000	49024000	69759000	475910000	184970000	29440000	82547000	55450000	13748000	28743000	11676000	51811000	37127000	5215900	1485600	2113900	14422000	5605200	892110	2501400	1680300	416620	871010	353810	1570000	73568000	94523000	63007000	179340000	105810000	30000000	40500000	110500000	66597000	38101000	54521000	45512000	1	2	2	2	4	2	3	2	0	2	1	1	22				2646;3270;3389;4742;5204;5361;6495	True;False;True;True;False;True;True	2919;3585;3709;5244;5742;5915;7163	18124;18125;22083;22084;22085;22086;22087;22088;22089;22090;22091;22092;22093;22094;22998;32555;32556;32557;32558;32559;32560;32561;32562;32563;35622;35623;35624;35625;35626;35627;35628;35629;35630;35631;35632;35633;36706;36707;36708;36709;44366;44367;44368;44369;44370;44371;44372;44373;44374;44375;44376;44377;44378;44379;44380;44381	12647;15352;15353;15354;15355;15356;15357;15358;15359;15360;15978;22248;22249;22250;22251;22252;22253;22254;22255;22256;24403;24404;24405;24406;24407;24408;24409;24410;24411;24412;24413;25183;25184;30543;30544;30545;30546;30547;30548;30549;30550;30551;30552	12647;15354;15978;22254;24411;25184;30545
1901	Q9SRT4	Q9SRT4	8	8	8		F21O3.3	tr|Q9SRT4|Q9SRT4_ARATH O-Glycosyl hydrolases family 17 protein OS=Arabidopsis thaliana OX=3702 GN=F21O3.3 PE=2 SV=1	1	8	8	8	3	4	4	4	4	6	6	5	6	7	5	5	3	4	4	4	4	6	6	5	6	7	5	5	3	4	4	4	4	6	6	5	6	7	5	5	18	18	18	50.603	460	460	0	66.585	By MS/MS	By MS/MS	By MS/MS	By MS/MS	By MS/MS	By MS/MS	By MS/MS	By MS/MS	By MS/MS	By MS/MS	By MS/MS	By MS/MS	5	6.5	6.5	6.5	7.8	13.5	13.7	13.5	14.8	16.5	10	9.3	3057100000	236050000	164580000	153750000	152530000	235100000	157240000	296360000	251070000	164900000	699570000	356670000	189240000	132920000	10263000	7155600	6684700	6631500	10222000	6836500	12885000	10916000	7169600	30416000	15508000	8227900	266750000	821550000	178550000	88236000	92680000	75788000	67727000	288420000	207400000	166850000	880790000	207530000	3	4	3	3	3	5	8	7	3	8	4	4	55				1531;3186;3334;3917;4768;5255;6100;6106	True;True;True;True;True;True;True;True	1694;3499;3651;4272;5276;5801;6732;6739	10556;10557;10558;10559;10560;21561;21562;21563;21564;21565;21566;21567;21568;21569;21570;21571;22592;22593;22594;22595;22596;22597;22598;22599;22600;22601;22602;22603;22604;22605;22606;22607;22608;22609;22610;22611;22612;22613;22614;22615;26658;26659;26660;26661;26662;26663;26664;26665;26666;26667;32825;32826;32827;32828;32829;32830;36023;36024;36025;41697;41698;41699;41700;41701;41702;41703;41704;41705;41706;41744;41745;41746;41747;41748;41749;41750	7366;7367;7368;15035;15036;15037;15038;15039;15040;15660;15661;15662;15663;15664;15665;15666;15667;15668;15669;15670;15671;15672;15673;15674;15675;15676;15677;15678;15679;15680;15681;15682;15683;15684;15685;15686;15687;15688;15689;15690;18434;22437;22438;22439;22440;24725;28587;28588;28589;28590;28591;28617;28618;28619;28620;28621	7366;15038;15665;18434;22438;24725;28591;28617
1902	Q9SRT8	Q9SRT8	1	1	1		F14P3.13	tr|Q9SRT8|Q9SRT8_ARATH Small acidic-like protein OS=Arabidopsis thaliana OX=3702 GN=At3g02220 PE=1 SV=1	1	1	1	1	1	1	1	1	0	0	0	0	0	1	0	0	1	1	1	1	0	0	0	0	0	1	0	0	1	1	1	1	0	0	0	0	0	1	0	0	16.3	16.3	16.3	25.615	227	227	0	23.195	By MS/MS	By MS/MS	By MS/MS	By MS/MS						By matching			16.3	16.3	16.3	16.3	0	0	0	0	0	16.3	0	0	240760000	52262000	17343000	95683000	66598000	0	0	0	0	0	8869500	0	0	24076000	5226200	1734300	9568300	6659800	0	0	0	0	0	886950	0	0	54334000	0	83850000	0	0	0	0	0	0	0	0	0	2	1	2	1	0	0	0	0	0	0	0	0	6				6347	TRUE	6999	43398;43399;43400;43401;43402;43403;43404	29802;29803;29804;29805;29806;29807	29802					+
1903	Q9SRT9	Q9SRT9	9	9	2	UDP-arabinopyranose mutase 1	RGP1	sw|Q9SRT9|RGP1_ARATH UDP-arabinopyranose mutase 1 OS=Arabidopsis thaliana OX=3702 GN=RGP1 PE=1 SV=1	1	9	9	2	4	2	3	5	6	8	9	7	2	5	2	2	4	2	3	5	6	8	9	7	2	5	2	2	1	1	1	1	2	2	2	2	1	2	1	0	18.2	18.2	3.4	40.629	357	357	0	60.686	By MS/MS	By MS/MS	By MS/MS	By MS/MS	By MS/MS	By MS/MS	By MS/MS	By MS/MS	By MS/MS	By MS/MS	By MS/MS	By MS/MS	10.4	4.8	8.4	12.9	14	18.2	18.2	14.3	4.8	12	4.8	5.6	4007900000	313140000	256530000	279470000	662300000	653230000	283890000	525660000	529810000	49653000	268640000	61640000	123940000	167000000	13048000	10689000	11645000	27596000	27218000	11829000	21902000	22076000	2068900	11193000	2568300	5164000	163170000	0	115660000	470110000	306380000	174440000	271100000	550850000	0	107300000	0	80245000	2	2	1	4	3	3	5	4	1	1	1	2	29				481;510;1286;1416;3329;3803;6625;6707;6708	True;True;True;True;True;True;True;True;True	533;564;1424;1569;3645;4149;7304;7305;7392;7393	3345;3346;3347;3348;3349;3527;3528;8960;8961;8962;8963;8964;8965;8966;8967;8968;8969;8970;8971;8972;8973;8974;8975;9896;9897;9898;9899;9900;22552;22553;22554;25749;25750;25751;25752;25753;25754;25755;25756;25757;25758;25759;45219;45220;45221;45222;45223;45224;45225;45226;45227;45228;45705;45706;45707;45708;45709;45710;45711;45712;45713;45714;45715	2390;2391;2545;6233;6234;6235;6236;6237;6238;6239;6240;6241;6242;6243;6244;6923;15644;17821;17822;31120;31121;31122;31123;31124;31458;31459;31460;31461;31462;31463;31464	2391;2545;6235;6923;15644;17821;31124;31462;31463		387		247
1904	Q9SRV5	Q9SRV5	12	4	4	5-methyltetrahydropteroyltriglutamate--homocysteine methyltransferase 2	MS2	sw|Q9SRV5|METE2_ARATH 5-methyltetrahydropteroyltriglutamate--homocysteine methyltransferase 2 OS=Arabidopsis thaliana OX=3702 GN=MS2 PE=1 SV=1	1	12	4	4	3	4	6	6	5	12	12	10	5	10	5	4	0	0	2	2	2	4	4	3	1	3	1	0	0	0	2	2	2	4	4	3	1	3	1	0	16.2	5.6	5.6	84.583	765	765	0	38.548	By matching	By matching	By MS/MS	By MS/MS	By MS/MS	By matching	By MS/MS	By matching	By matching	By MS/MS	By matching	By matching	4.6	6	10.2	10.2	8.4	16.2	16.2	14	7.3	14	7.3	6	737110000	0	0	19814000	233170000	84491000	50906000	159350000	118780000	12383000	49714000	8511500	0	18900000	0	0	508050	5978600	2166400	1305300	4085900	3045500	317510	1274700	218240	0	0	0	19698000	180990000	30975000	23339000	61135000	54788000	0	19579000	0	0	0	0	1	3	1	0	2	0	0	1	0	0	8				696;697;1654;1911;2133;2285;2478;2893;2932;5377;6543;6728	False;False;False;True;False;False;False;True;True;False;True;False	764;765;1830;2110;2350;2527;2528;2734;3187;3227;5931;7215;7415	4857;4858;4859;4860;4861;4862;4863;4864;4865;4866;4867;4868;4869;4870;4871;4872;4873;4874;4875;4876;4877;4878;4879;4880;4881;4882;4883;4884;4885;4886;4887;4888;4889;4890;4891;4892;4893;4894;4895;4896;4897;4898;4899;4900;4901;4902;4903;4904;4905;4906;4907;11356;11357;11358;11359;11360;11361;11362;11363;11364;11365;13213;13214;13215;13216;14686;14687;14688;14689;14690;14691;15818;15819;15820;15821;15822;15823;15824;15825;17017;17018;17019;17020;17021;17022;17023;17024;17025;17026;17027;19711;19712;19713;19714;19715;19716;19717;19718;19719;19926;19927;36799;36800;44720;44721;44722;44723;44724;44725;44726;44727;45846;45847;45848;45849;45850;45851;45852;45853;45854;45855;45856;45857	3490;3491;3492;3493;3494;3495;3496;3497;3498;3499;3500;3501;3502;3503;3504;3505;3506;3507;3508;3509;3510;3511;3512;3513;3514;3515;3516;3517;3518;3519;3520;3521;3522;3523;3524;3525;3526;3527;7874;7875;7876;9214;10228;10229;10230;10231;10232;11046;11047;11048;11049;11050;11051;11052;11858;11859;11860;11861;13660;13661;13791;25233;25234;25235;25236;30783;30784;30785;30786;30787;30788;31536;31537;31538;31539;31540;31541;31542	3491;3500;7875;9214;10230;11050;11859;13660;13791;25235;30784;31538		154;155		107;109
1905	Q9SRX6	Q9SRX6	1	1	1		F22D16.18	sw|Q9SRX6|LEA2_ARATH Late embryogenis abundant protein 2 OS=Arabidopsis thaliana OX=3702 GN=LEA2 PE=2 SV=1	1	1	1	1	0	0	0	1	0	0	0	1	0	1	1	0	0	0	0	1	0	0	0	1	0	1	1	0	0	0	0	1	0	0	0	1	0	1	1	0	8.8	8.8	8.8	9.827	91	91	1	-2				By MS/MS				By MS/MS		By MS/MS	By MS/MS		0	0	0	8.8	0	0	0	8.8	0	8.8	8.8	0	358350000	0	0	0	0	0	0	0	125900000	0	180030000	52420000	0	44794000	0	0	0	0	0	0	0	15737000	0	22504000	6552500	0	0	0	0	0	0	0	0	0	0	0	129430000	0	0	0	0	1	0	0	0	1	0	1	1	0	4	+			310	TRUE	327	2018;2019;2020;2021	1465;1466;1467;1468	1465	404;405;618		88;89;91		+
1906	Q9SRZ6;Q9SLK0;A0A1P8ASL1	Q9SRZ6	12;4;3	12;4;3	9;2;1	Cytosolic isocitrate dehydrogenase [NADP]	CICDH	sw|Q9SRZ6|ICDHC_ARATH Cytosolic isocitrate dehydrogenase [NADP] OS=Arabidopsis thaliana OX=3702 GN=CICDH PE=1 SV=1	3	12	12	9	4	3	4	6	6	11	10	8	5	5	5	2	4	3	4	6	6	11	10	8	5	5	5	2	3	2	3	4	4	9	7	6	3	3	3	1	30.2	30.2	23.4	45.746	410	410;416;297	0	139.48	By MS/MS	By MS/MS	By MS/MS	By MS/MS	By MS/MS	By MS/MS	By MS/MS	By MS/MS	By MS/MS	By MS/MS	By MS/MS	By MS/MS	11	7.3	11	15.1	15.1	27.8	24.9	17.8	12.9	12.9	12.9	6.1	5948000000	128180000	34595000	248800000	1119000000	1130800000	313240000	585060000	595610000	199830000	1076900000	484610000	31371000	237920000	5127200	1383800	9951900	44760000	45230000	12530000	23402000	23824000	7993200	43077000	19384000	1254900	117530000	96434000	278290000	474890000	466940000	177660000	176510000	541840000	437160000	547590000	1178200000	97720000	2	2	6	7	8	8	14	5	8	10	4	1	75				195;630;739;2515;3454;4208;4853;5586;5924;6388;6402;6666	True;True;True;True;True;True;True;True;True;True;True;True	203;204;695;816;2779;3781;4661;5365;6156;6535;6536;6537;7043;7057;7350	1302;1303;1304;1305;4437;4438;4439;4440;4441;4442;4443;4444;4445;4446;4447;4448;5297;5298;5299;5300;5301;17314;17315;17316;17317;17318;17319;17320;17321;23394;28882;28883;28884;33317;38169;38170;38171;38172;38173;38174;38175;38176;38177;38178;38179;38180;38181;38182;38183;38184;38185;38186;38187;38188;38189;40439;40440;40441;40442;40443;40444;40445;40446;40447;40448;40449;40450;40451;40452;40453;40454;40455;40456;43627;43628;43629;43630;43631;43632;43633;43634;43635;43636;43637;43712;43713;43714;45448;45449;45450;45451	967;968;969;3162;3163;3164;3165;3166;3167;3168;3169;3170;3171;3172;3173;3830;3831;3832;3833;3834;12052;12053;12054;12055;12056;12057;12058;12059;12060;16248;19845;22768;26136;26137;26138;26139;26140;26141;26142;26143;26144;26145;26146;26147;26148;26149;26150;26151;26152;26153;26154;26155;26156;26157;26158;27670;27671;27672;27673;27674;27675;27676;27677;27678;27679;27680;27681;27682;29971;29972;29973;29974;29975;29976;29977;30040;31288	969;3168;3830;12060;16248;19845;22768;26151;27673;29972;30040;31288		494;495;496		15;20;197
1907	Q9SS96	Q9SS96	5	5	5		F4P13.13	tr|Q9SS96|Q9SS96_ARATH Glucose-6-phosphate 1-epimerase OS=Arabidopsis thaliana OX=3702 GN=At3g01590 PE=2 SV=1	1	5	5	5	3	1	2	3	3	2	4	1	2	2	1	3	3	1	2	3	3	2	4	1	2	2	1	3	3	1	2	3	3	2	4	1	2	2	1	3	21.2	21.2	21.2	34.738	306	306	0	38.813	By MS/MS	By matching	By MS/MS	By MS/MS	By MS/MS	By MS/MS	By MS/MS	By matching	By matching	By MS/MS	By matching	By MS/MS	13.1	3.6	8.8	13.1	14.1	6.5	17	5.2	8.8	8.8	3.6	13.1	910880000	159550000	13446000	87053000	57273000	176050000	32377000	163590000	7893500	9698500	88566000	16824000	98555000	45544000	7977500	672280	4352700	2863600	8802400	1618900	8179700	394670	484930	4428300	841200	4927800	123840000	0	39548000	18739000	61738000	53349000	40008000	0	54925000	68672000	0	92547000	2	0	1	3	3	1	3	0	0	1	0	3	17				1918;1959;4444;4601;5580	True;True;True;True;True	2117;2165;4929;5099;6148;6149	13253;13254;13255;13256;13257;13258;13530;13531;13532;13533;13534;30707;30708;30709;31749;31750;38100;38101;38102;38103;38104;38105;38106;38107;38108;38109;38110;38111;38112;38113;38114;38115	9229;9230;9421;9422;9423;21087;21723;26082;26083;26084;26085;26086;26087;26088;26089;26090;26091;26092;26093	9230;9423;21087;21723;26086		497		250
1908	Q9SSA7	Q9SSA7	3	3	3	GDSL esterase/lipase 5	GLIP5	sw|Q9SSA7|GLIP5_ARATH GDSL esterase/lipase 5 OS=Arabidopsis thaliana OX=3702 GN=GLIP5 PE=2 SV=2	1	3	3	3	0	0	0	0	0	3	1	1	1	1	1	0	0	0	0	0	0	3	1	1	1	1	1	0	0	0	0	0	0	3	1	1	1	1	1	0	6.2	6.2	6.2	43.457	385	385	0	16.798						By MS/MS	By MS/MS	By matching	By matching	By matching	By matching		0	0	0	0	0	6.2	1.8	1.8	1.8	1.8	1.8	0	184170000	0	0	0	0	0	35869000	25595000	42329000	16851000	36079000	27444000	0	14167000	0	0	0	0	0	2759100	1968800	3256100	1296200	2775300	2111000	0	0	0	0	0	0	35504000	0	0	0	0	0	0	0	0	0	0	0	2	1	0	0	0	0	0	3				2454;4111;5696	True;True;True	2708;4538;6280	16876;28150;28151;28152;28153;28154;28155;38912	11773;19402;26685	11773;19402;26685
1909	Q9SSB5	Q9SSB5	1	1	1	26S protease regulatory subunit 7 homolog A	RPT1A	sw|Q9SSB5|PRS7A_ARATH 26S proteasome regulatory subunit 7 homolog A OS=Arabidopsis thaliana OX=3702 GN=RPT1A PE=1 SV=1	1	1	1	1	1	1	0	0	1	0	0	0	0	0	0	0	1	1	0	0	1	0	0	0	0	0	0	0	1	1	0	0	1	0	0	0	0	0	0	0	3.1	3.1	3.1	47.803	426	426	0.00065488	8.1046	By MS/MS	By MS/MS			By MS/MS								3.1	3.1	0	0	3.1	0	0	0	0	0	0	0	45693000	20332000	11225000	0	0	14136000	0	0	0	0	0	0	0	1631900	726150	400890	0	0	504870	0	0	0	0	0	0	0	0	0	0	0	5460000	0	0	0	0	0	0	0	1	1	0	0	1	0	0	0	0	0	0	0	3				1678	TRUE	1854	11492;11493;11494	7975;7976;7977	7975					+
1910	Q9SSB7	Q9SSB7	8	8	8		F18B13.30	tr|Q9SSB7|Q9SSB7_ARATH At1g80240 OS=Arabidopsis thaliana OX=3702 GN=DGR1 PE=2 SV=1	1	8	8	8	1	1	4	3	3	7	6	7	4	4	3	0	1	1	4	3	3	7	6	7	4	4	3	0	1	1	4	3	3	7	6	7	4	4	3	0	26.8	26.8	26.8	40.226	370	370	0	59.117	By matching	By matching	By MS/MS	By MS/MS	By MS/MS	By MS/MS	By MS/MS	By MS/MS	By MS/MS	By MS/MS	By MS/MS		2.2	2.2	11.6	9.2	9.2	24.1	22.2	24.3	11.6	11.6	9.2	0	2538700000	68171000	2511300	161590000	124130000	256740000	229550000	670570000	621170000	33079000	246970000	124210000	0	120890000	3246200	119580	7694800	5911000	12226000	10931000	31932000	29579000	1575200	11760000	5914700	0	0	0	74596000	85553000	150150000	185760000	334080000	327820000	116320000	224230000	315290000	0	0	0	2	2	2	4	4	7	1	2	3	0	27				246;297;823;1521;1783;1891;3563;4807	True;True;True;True;True;True;True;True	258;313;910;1684;1970;2089;3893;5317	1610;1611;1612;1613;1614;1615;1919;1920;1921;1922;1923;1924;1925;1926;1927;5888;5889;5890;10505;12274;12275;12276;12277;13044;13045;13046;13047;13048;24168;24169;24170;24171;24172;24173;24174;24175;33050;33051;33052;33053;33054;33055;33056;33057;33058;33059;33060;33061	1189;1190;1191;1192;1193;1398;1399;4160;4161;7332;8536;8537;8538;9108;16774;16775;16776;16777;16778;16779;22592;22593;22594;22595;22596;22597;22598;22599	1191;1399;4160;7332;8537;9108;16777;22597
1911	Q9SSG3	Q9SSG3	3	3	3	HIPL1 protein	HIPL1	sw|Q9SSG3|HIPL1_ARATH HIPL1 protein OS=Arabidopsis thaliana OX=3702 GN=HIPL1 PE=3 SV=2	1	3	3	3	1	1	1	3	2	2	1	2	1	2	1	1	1	1	1	3	2	2	1	2	1	2	1	1	1	1	1	3	2	2	1	2	1	2	1	1	4.6	4.6	4.6	75.224	695	695	0	17.796	By matching	By matching	By MS/MS	By MS/MS	By MS/MS	By MS/MS	By MS/MS	By matching	By matching	By MS/MS	By matching	By MS/MS	1	1	1	4.6	2.6	3.6	1.6	2.6	1	3.6	2	1	453270000	40865000	4971700	92011000	52668000	142980000	16874000	18408000	8331700	3858400	33207000	2954300	36150000	14622000	1318200	160380	2968100	1699000	4612100	544320	593810	268770	124460	1071200	95299	1166100	0	0	0	19676000	36532000	23815000	0	15155000	0	24284000	0	0	0	0	1	2	1	2	1	0	0	1	0	1	9				2141;3452;4767	True;True;True	2358;3779;5275	14744;14745;14746;14747;14748;14749;14750;14751;23387;23388;23389;23390;32819;32820;32821;32822;32823;32824	10264;10265;10266;10267;16243;16244;22434;22435;22436	10264;16243;22434
1912	Q9SSK5	Q9SSK5	6	6	5	MLP-like protein 43	MLP43	sw|Q9SSK5|MLP43_ARATH MLP-like protein 43 OS=Arabidopsis thaliana OX=3702 GN=MLP43 PE=1 SV=1	1	6	6	5	2	2	2	4	2	6	6	5	3	4	2	3	2	2	2	4	2	6	6	5	3	4	2	3	2	2	2	3	2	5	5	4	3	3	2	3	35.4	35.4	29.1	17.889	158	158	0	48.501	By MS/MS	By matching	By matching	By MS/MS	By matching	By MS/MS	By MS/MS	By MS/MS	By MS/MS	By MS/MS	By matching	By MS/MS	13.9	13.9	13.9	23.4	13.9	35.4	35.4	28.5	19	23.4	10.8	19	1686800000	39416000	13854000	26996000	126830000	54932000	190170000	551820000	286310000	24110000	288280000	13862000	70206000	153340000	3583300	1259500	2454200	11530000	4993800	17288000	50165000	26028000	2191800	26208000	1260200	6382400	69828000	91853000	64947000	86556000	60338000	120530000	121790000	135140000	77100000	136330000	89494000	76947000	1	0	0	2	0	5	7	6	0	4	0	2	27				140;542;1369;2765;6097;6191	True;True;True;True;True;True	147;598;1515;3045;6729;6832;6833	983;984;985;986;987;988;989;990;991;992;993;994;995;996;997;3711;3712;3713;3714;3715;3716;3717;3718;3719;9592;9593;9594;9595;9596;18851;18852;18853;18854;18855;18856;18857;18858;18859;18860;18861;18862;18863;18864;41674;41675;41676;41677;41678;41679;42377;42378;42379	732;733;734;735;736;737;738;2681;2682;2683;2684;2685;2686;2687;2688;2689;6737;6738;6739;6740;13111;13112;13113;13114;13115;13116;13117;28573;28574;28575;29068;29069	737;2684;6740;13113;28573;29069		498		97
1913	Q9SSK7;F4I6Y7;Q941R6	Q9SSK7;F4I6Y7	4;3;1	3;3;1	2;2;1	MLP-like protein 34	MLP34	sw|Q9SSK7|MLP34_ARATH MLP-like protein 34 OS=Arabidopsis thaliana OX=3702 GN=MLP34 PE=2 SV=1;tr|F4I6Y7|F4I6Y7_ARATH MLP-like protein 34 OS=Arabidopsis thaliana OX=3702 GN=MLP34 PE=4 SV=1	3	4	3	2	2	1	0	2	2	4	4	4	2	2	2	2	2	1	0	1	2	3	3	3	2	1	2	2	1	1	0	1	1	2	2	2	1	1	1	1	14.6	11.4	6.3	35.57	316	316;236;171	0	37.768	By matching	By matching		By matching	By matching	By MS/MS	By MS/MS	By MS/MS	By matching	By matching	By matching	By matching	8.9	3.8	0	5.7	7.6	14.6	14.6	14.6	7.6	5.7	7.6	8.9	894620000	40638000	556270	0	4991600	63584000	158150000	273430000	204330000	40607000	47380000	38775000	22178000	59641000	2709200	37085	0	332780	4238900	10544000	18229000	13622000	2707100	3158700	2585000	1478600	53266000	0	0	0	0	106240000	51799000	133180000	0	0	0	46627000	0	0	0	0	0	2	3	2	0	0	0	0	7				1369;2677;5799;6135	False;True;True;True	1515;2951;6394;6768;6769	9592;9593;9594;9595;9596;18288;18289;18290;18291;18292;18293;18294;18295;39655;39656;39657;39658;39659;39660;41953;41954;41955;41956;41957;41958;41959;41960;41961;41962;41963	6737;6738;6739;6740;12750;12751;12752;27169;27170;27171;28762;28763;28764	6740;12752;27170;28763
1914	Q9SSL1	Q9SSL1	3	3	3		F15H11.6	sw|Q9SSL1|CAR7_ARATH Protein C2-DOMAIN ABA-RELATED 7 OS=Arabidopsis thaliana OX=3702 GN=CAR7 PE=1 SV=1	1	3	3	3	0	0	0	0	1	2	2	1	0	2	0	0	0	0	0	0	1	2	2	1	0	2	0	0	0	0	0	0	1	2	2	1	0	2	0	0	12.7	12.7	12.7	18.657	165	165	0	21.201					By MS/MS	By MS/MS	By matching	By matching		By MS/MS			0	0	0	0	8.5	12.1	8.5	7.9	0	8.5	0	0	107250000	0	0	0	0	37477000	23788000	18662000	3764700	0	23555000	0	0	9749600	0	0	0	0	3407000	2162500	1696500	342240	0	2141300	0	0	0	0	0	0	0	0	0	0	0	12478000	0	0	0	0	0	0	1	1	0	0	0	1	0	0	3				2201;3988;3989	True;True;True	2425;4375;4376	15213;27282;27283;27284;27285;27286;27287;27288	10612;18836;18837	10612;18836;18837
1915	Q9ST43	Q9ST43	4	4	4	Pleckstrin homology domain-containing protein 1	PH1	sw|Q9ST43|PH1_ARATH Pleckstrin homology domain-containing protein 1 OS=Arabidopsis thaliana OX=3702 GN=PH1 PE=2 SV=2	1	4	4	4	0	0	1	3	1	2	3	4	3	4	0	1	0	0	1	3	1	2	3	4	3	4	0	1	0	0	1	3	1	2	3	4	3	4	0	1	29.7	29.7	29.7	16.811	145	145	0	54.977			By MS/MS	By MS/MS	By MS/MS	By MS/MS	By MS/MS	By MS/MS	By matching	By MS/MS		By matching	0	0	9.7	24.1	15.9	17.9	23.4	29.7	23.4	29.7	0	15.9	508680000	0	0	4035500	115350000	27939000	15910000	125500000	96009000	12688000	107810000	0	3443400	56520000	0	0	448380	12817000	3104300	1767800	13944000	10668000	1409800	11978000	0	382600	0	0	0	61197000	0	31783000	56347000	59612000	35460000	37259000	0	0	0	0	1	3	1	1	1	2	0	1	0	0	10				1017;1219;2461;2642	True;True;True;True	1137;1356;2715;2915	7189;7190;7191;7192;8495;8496;8497;8498;8499;8500;8501;16906;16907;16908;16909;16910;16911;18110;18111;18112;18113;18114	5023;5933;5934;5935;5936;5937;11789;11790;11791;12638;12639	5023;5934;11790;12639
1916	Q9STF2	Q9STF2	1	1	1		T6H20.190	sw|Q9STF2|PTA16_ARATH Protein PLASTID TRANSCRIPTIONALLY ACTIVE 16, chloroplastic OS=Arabidopsis thaliana OX=3702 GN=PTAC16 PE=1 SV=1	1	1	1	1	0	0	0	0	1	0	0	0	0	0	0	0	0	0	0	0	1	0	0	0	0	0	0	0	0	0	0	0	1	0	0	0	0	0	0	0	1.6	1.6	1.6	54.358	510	510	1	-2					By MS/MS								0	0	0	0	1.6	0	0	0	0	0	0	0	0	0	0	0	0	0	0	0	0	0	0	0	0	0	0	0	0	0	0	0	0	0	0	0	0	0	0	0	0	0	0	0	0	0	0	0	0	0	0	0	0	0	1	0	0	0	0	0	0	0	1	+			1264	TRUE	1402	8835	6137	6137	619		384		+
1917	Q9STH1	Q9STH1	2	2	2	Hsp70-Hsp90 organizing protein 3	HOP3	sw|Q9STH1|HSOP3_ARATH Hsp70-Hsp90 organizing protein 3 OS=Arabidopsis thaliana OX=3702 GN=HOP3 PE=2 SV=1	1	2	2	2	0	1	1	1	1	0	1	1	1	1	1	2	0	1	1	1	1	0	1	1	1	1	1	2	0	1	1	1	1	0	1	1	1	1	1	2	3.4	3.4	3.4	63.705	558	558	0	11.876		By matching	By MS/MS	By matching	By MS/MS		By MS/MS	By MS/MS	By matching	By MS/MS	By matching	By MS/MS	0	1.6	1.6	1.6	1.6	0	1.6	1.6	1.6	1.6	1.6	3.4	140210000	0	3428900	10511000	8432900	27568000	0	22793000	5723900	1787100	24647000	3469400	31847000	4248700	0	103910	318500	255540	835390	0	690700	173450	54154	746870	105130	965060	0	0	0	0	0	0	0	0	0	0	0	35972000	0	0	1	0	1	0	1	1	0	1	0	2	7				656;4327	True;True	723;4802	4646;29874;29875;29876;29877;29878;29879;29880;29881;29882;29883	3332;20532;20533;20534;20535;20536;20537	3332;20534
1918	Q9STL4	Q9STL4	7	7	6	KDEL-tailed cysteine endopeptidase CEP2	CEP2	sw|Q9STL4|CEP2_ARATH KDEL-tailed cysteine endopeptidase CEP2 OS=Arabidopsis thaliana OX=3702 GN=CEP2 PE=1 SV=1	1	7	7	6	3	3	6	6	6	3	5	6	4	6	5	4	3	3	6	6	6	3	5	6	4	6	5	4	3	3	5	6	5	2	4	5	3	5	5	4	27.7	27.7	24.4	40.371	361	361	0	285.62	By MS/MS	By MS/MS	By MS/MS	By MS/MS	By MS/MS	By MS/MS	By MS/MS	By MS/MS	By MS/MS	By MS/MS	By MS/MS	By MS/MS	8.6	8.6	21.1	24.4	22.7	11.4	23	25.5	13.9	21.1	17.7	12.7	5462600000	200560000	156560000	675330000	1829300000	1634800000	82118000	297850000	114400000	43314000	228780000	70590000	129090000	303480000	11142000	8697500	37518000	101630000	90822000	4562100	16547000	6355700	2406400	12710000	3921600	7171700	247670000	583680000	491050000	577100000	442730000	231050000	215290000	68325000	219670000	144770000	103200000	169060000	3	1	5	8	4	4	3	4	4	4	1	4	45				648;990;1370;3810;3894;4171;4369	True;True;True;True;True;True;True	714;715;1106;1516;4156;4247;4607;4849;4850	4595;4596;4597;4598;4599;4600;4601;4602;4603;4604;4605;7026;7027;7028;7029;7030;9597;9598;9599;9600;9601;9602;9603;9604;25805;25806;25807;25808;25809;25810;25811;25812;25813;25814;26491;26492;26493;26494;26495;26496;26497;26498;26499;26500;28582;28583;28584;28585;28586;28587;30213;30214;30215;30216;30217;30218;30219;30220;30221;30222;30223;30224;30225;30226;30227;30228	3290;3291;3292;3293;3294;3295;3296;3297;4917;4918;4919;4920;6741;6742;6743;6744;6745;17848;17849;17850;17851;17852;17853;17854;18309;18310;18311;18312;18313;18314;19652;20760;20761;20762;20763;20764;20765;20766;20767;20768;20769;20770;20771;20772;20773;20774;20775	3292;4917;6741;17851;18312;19652;20774	406	367	308	337
1919	Q9STM3	Q9STM3	1	1	1	Lysine-specific demethylase REF6	REF6	sw|Q9STM3|REF6_ARATH Lysine-specific demethylase REF6 OS=Arabidopsis thaliana OX=3702 GN=REF6 PE=1 SV=1	1	1	1	1	0	0	0	1	1	1	0	1	0	0	1	0	0	0	0	1	1	1	0	1	0	0	1	0	0	0	0	1	1	1	0	1	0	0	1	0	0.7	0.7	0.7	152.63	1360	1360	1	-2				By matching	By MS/MS	By matching		By matching			By matching		0	0	0	0.7	0.7	0.7	0	0.7	0	0	0.7	0	627760000	0	0	0	145220000	133920000	10198000	0	242320000	0	0	96104000	0	9511500	0	0	0	2200200	2029100	154520	0	3671500	0	0	1456100	0	0	0	0	0	0	0	0	0	0	0	237280000	0	0	0	0	0	1	0	0	0	0	0	0	0	1	+			4152	TRUE	4582	28392;28393;28394;28395;28396	19525	19525	407		135		+
1920	Q9STM6	Q9STM6	3	3	3	GDSL esterase/lipase At3g48460		sw|Q9STM6|GDL57_ARATH GDSL esterase/lipase At3g48460 OS=Arabidopsis thaliana OX=3702 GN=At3g48460 PE=2 SV=1	1	3	3	3	0	0	2	2	2	2	2	2	1	2	1	0	0	0	2	2	2	2	2	2	1	2	1	0	0	0	2	2	2	2	2	2	1	2	1	0	7.9	7.9	7.9	42.235	381	381	0	26.044			By MS/MS	By MS/MS	By MS/MS	By MS/MS	By MS/MS	By MS/MS	By MS/MS	By MS/MS	By MS/MS		0	0	5.8	5.8	5.8	5.8	6	5.8	3.9	5.8	3.9	0	397850000	0	0	77050000	39253000	153100000	27740000	46972000	26283000	5977500	19690000	1787700	0	24866000	0	0	4815600	2453300	9568600	1733800	2935800	1642700	373590	1230600	111730	0	0	0	78007000	10367000	68361000	30615000	0	9949400	0	7393100	0	0	0	0	2	1	2	2	2	1	1	1	1	0	13				1822;1884;3050	True;True;True	2014;2082;3358	12565;13001;13002;13003;13004;13005;13006;20676;20677;20678;20679;20680;20681;20682;20683;20684	8738;9065;9066;9067;14354;14355;14356;14357;14358;14359;14360;14361;14362	8738;9065;14356
1921	Q9STN3	Q9STN3	2	2	2	Putative transcription elongation factor SPT5 homolog 1		sw|Q9STN3|SPT51_ARATH Putative transcription elongation factor SPT5 homolog 1 OS=Arabidopsis thaliana OX=3702 GN=At4g08350 PE=1 SV=2	1	2	2	2	1	1	1	2	2	0	1	1	1	2	1	2	1	1	1	2	2	0	1	1	1	2	1	2	1	1	1	2	2	0	1	1	1	2	1	2	1.9	1.9	1.9	115.4	1041	1041	0	11.661	By matching	By matching	By matching	By matching	By MS/MS		By MS/MS	By matching	By matching	By matching	By matching	By MS/MS	1.2	1.2	1.2	1.9	1.9	0	1.2	1.2	1.2	1.9	1.2	1.9	486570000	48847000	2693400	23390000	98979000	102470000	0	14428000	2824700	4718500	66873000	1826100	119530000	9357100	939370	51796	449810	1903400	1970500	0	277450	54321	90740	1286000	35118	2298600	0	0	0	0	0	0	0	0	0	0	0	135010000	0	0	0	0	1	0	1	0	0	0	0	1	3				2651;3607	True;True	2924;3942	18152;18153;18154;18155;24535;24536;24537;24538;24539;24540;24541;24542;24543;24544;24545	12668;12669;17020	12669;17020
1922	Q9STT2	Q9STT2	2	2	2	Vacuolar protein sorting-associated protein 29	VPS29	sw|Q9STT2|VPS29_ARATH Vacuolar protein sorting-associated protein 29 OS=Arabidopsis thaliana OX=3702 GN=VPS29 PE=2 SV=1	1	2	2	2	1	1	0	1	1	2	2	2	1	2	2	0	1	1	0	1	1	2	2	2	1	2	2	0	1	1	0	1	1	2	2	2	1	2	2	0	8.4	8.4	8.4	20.968	190	190	0.00069348	11.171	By matching	By matching		By matching	By matching	By MS/MS	By matching	By matching	By matching	By MS/MS	By MS/MS		4.2	4.2	0	4.2	4.2	8.4	8.4	8.4	4.2	8.4	8.4	0	309380000	2297900	7683700	0	7169600	10336000	40779000	76152000	61800000	13212000	59833000	30116000	0	25782000	191500	640310	0	597470	861300	3398200	6346000	5150000	1101000	4986100	2509700	0	0	0	0	0	0	77670000	0	0	0	35764000	32985000	0	0	0	0	0	0	1	0	0	0	1	1	0	3				2055;5670	True;True	2269;6245	14128;14129;14130;14131;14132;14133;14134;38712;38713;38714;38715;38716;38717;38718;38719	9841;9842;26542	9842;26542
1923	Q9STT3	Q9STT3	1	1	1	Aldose 1-epimerase	T23J7.130	tr|Q9STT3|Q9STT3_ARATH Aldose 1-epimerase OS=Arabidopsis thaliana OX=3702 GN=T23J7.130 PE=2 SV=1	1	1	1	1	0	0	0	0	0	1	1	0	0	0	0	0	0	0	0	0	0	1	1	0	0	0	0	0	0	0	0	0	0	1	1	0	0	0	0	0	3.1	3.1	3.1	39.714	358	358	0.0078823	6.1036						By MS/MS	By matching						0	0	0	0	0	3.1	3.1	0	0	0	0	0	18617000	0	0	0	0	0	12872000	5745000	0	0	0	0	0	979830	0	0	0	0	0	677460	302370	0	0	0	0	0	0	0	0	0	0	0	2337600	0	0	0	0	0	0	0	0	0	0	1	0	0	0	0	0	0	1				5445	TRUE	6006	37201;37202	25506	25506					+
1924	Q9STV1;A0A1P8B5E6	Q9STV1;A0A1P8B5E6	3;2	3;2	3;2		T22A6.260	tr|Q9STV1|Q9STV1_ARATH LG27/30-like gene OS=Arabidopsis thaliana OX=3702 GN=At4g24430 PE=4 SV=1;tr|A0A1P8B5E6|A0A1P8B5E6_ARATH Rhamnogalacturonate lyase family protein OS=Arabidopsis thaliana OX=3702 GN=At4g24430 PE=4 SV=1	2	3	3	3	0	0	3	3	3	0	1	0	0	0	1	1	0	0	3	3	3	0	1	0	0	0	1	1	0	0	3	3	3	0	1	0	0	0	1	1	6.3	6.3	6.3	73.608	646	646;528	0	29.871			By MS/MS	By MS/MS	By MS/MS		By MS/MS				By matching	By matching	0	0	6.3	6.3	6.3	0	2	0	0	0	2	2	246550000	0	0	32159000	111330000	92015000	0	5956700	0	0	0	1082600	4010100	7704700	0	0	1005000	3479000	2875500	0	186150	0	0	0	33832	125320	0	0	19449000	61007000	33078000	0	0	0	0	0	0	0	0	0	1	2	3	0	1	0	0	0	0	0	7				864;2511;3926	True;True;True	960;2775;4284	6219;6220;6221;6222;6223;6224;17298;17299;17300;26756;26757;26758	4384;4385;4386;4387;12039;12040;18510	4386;12039;18510
1925	Q9STW6	Q9STW6	3	3	3	Heat shock 70 kDa protein 6, chloroplastic	HSP70-6	sw|Q9STW6|HSP7F_ARATH Heat shock 70 kDa protein 6, chloroplastic OS=Arabidopsis thaliana OX=3702 GN=HSP70-6 PE=1 SV=1	1	3	3	3	1	1	1	3	1	1	1	1	1	1	1	1	1	1	1	3	1	1	1	1	1	1	1	1	1	1	1	3	1	1	1	1	1	1	1	1	8.1	8.1	8.1	76.507	718	718	0	37.352	By matching	By matching	By matching	By MS/MS	By matching	By matching	By MS/MS	By MS/MS	By matching	By matching	By matching	By matching	1.4	1.4	1.4	8.1	1.4	1.4	1.4	1.4	1.4	1.4	1.4	1.4	256700000	2903900	1815700	2851900	103080000	27235000	3434100	9526000	28526000	5615700	40799000	24549000	6359700	6755300	76418	47781	75049	2712800	716710	90372	250680	750690	147780	1073700	646020	167360	0	0	0	45481000	0	0	0	0	0	0	0	0	0	0	0	3	0	0	0	0	0	0	0	0	3				727;929;2755	True;True;True	801;1033;3035	5194;6641;18782;18783;18784;18785;18786;18787;18788;18789;18790;18791;18792;18793	3748;3749;4671;13080;13081;13082	3749;4671;13082
1926	Q9STX2	Q9STX2	1	1	1	3-oxo-Delta(4,5)-steroid 5-beta-reductase	VEP1	sw|Q9STX2|VEP1_ARATH 3-oxo-Delta(4,5)-steroid 5-beta-reductase OS=Arabidopsis thaliana OX=3702 GN=VEP1 PE=1 SV=1	1	1	1	1	0	0	0	0	1	0	1	0	0	0	0	0	0	0	0	0	1	0	1	0	0	0	0	0	0	0	0	0	1	0	1	0	0	0	0	0	4.4	4.4	4.4	44.23	388	388	0.00061463	7.068					By MS/MS		By matching						0	0	0	0	4.4	0	4.4	0	0	0	0	0	19684000	0	0	0	0	12301000	0	7383100	0	0	0	0	0	937340	0	0	0	0	585760	0	351580	0	0	0	0	0	0	0	0	0	0	0	3004200	0	0	0	0	0	0	0	0	0	1	0	0	0	0	0	0	0	1				2804	TRUE	3088	19113;19114	13280	13280					+
1927	Q9STZ8;F4JRH9	Q9STZ8;F4JRH9	4;3	4;3	4;3		T20K18.230;ENODL19	tr|Q9STZ8|Q9STZ8_ARATH At4g12880 OS=Arabidopsis thaliana OX=3702 GN=AtENODL19 PE=2 SV=1;tr|F4JRH9|F4JRH9_ARATH Early nodulin-like protein 19 OS=Arabidopsis thaliana OX=3702 GN=ENODL19 PE=4 SV=1	2	4	4	4	0	0	3	3	3	4	3	4	3	2	3	1	0	0	3	3	3	4	3	4	3	2	3	1	0	0	3	3	3	4	3	4	3	2	3	1	22.7	22.7	22.7	16.133	141	141;103	0	23.653			By MS/MS	By MS/MS	By matching	By MS/MS	By MS/MS	By MS/MS	By MS/MS	By MS/MS	By matching	By matching	0	0	15.6	15.6	15.6	22.7	17.7	22.7	15.6	10.6	15.6	5	6720800000	0	0	200630000	1880500000	224000000	543970000	1302900000	1729400000	193830000	524940000	111420000	9321000	840100000	0	0	25078000	235060000	28000000	67996000	162860000	216170000	24229000	65617000	13928000	1165100	0	0	181580000	1401200000	135420000	186430000	314530000	1167600000	698280000	0	198710000	0	0	0	1	3	0	2	1	3	2	1	0	0	13				1021;2109;6745;6831	True;True;True;True	1141;2325;7432;7529	7209;7210;7211;14498;14499;14500;14501;14502;14503;14504;14505;14506;45936;45937;45938;45939;45940;45941;45942;45943;45944;45945;45946;45947;46609;46610;46611;46612;46613;46614;46615	5029;5030;10105;10106;10107;10108;10109;10110;31591;31592;32084;32085;32086;32087	5029;10106;31592;32086
1928	Q9SU13	Q9SU13	4	4	4	Fasciclin-like arabinogalactan protein 2	FLA2	sw|Q9SU13|FLA2_ARATH Fasciclin-like arabinogalactan protein 2 OS=Arabidopsis thaliana OX=3702 GN=FLA2 PE=2 SV=1	1	4	4	4	2	2	2	3	3	2	3	3	1	3	2	1	2	2	2	3	3	2	3	3	1	3	2	1	2	2	2	3	3	2	3	3	1	3	2	1	11.4	11.4	11.4	43.448	403	403	0	58.861	By MS/MS	By matching	By MS/MS	By MS/MS	By MS/MS	By MS/MS	By MS/MS	By MS/MS	By matching	By MS/MS	By MS/MS	By matching	4.5	4.5	4.5	11.4	9.9	4.5	9.9	9.9	1.7	9.9	4.5	1.7	8895200000	984150000	483200000	1338900000	1181500000	1912300000	148470000	471430000	285470000	94987000	547250000	16516000	1431100000	523250000	57891000	28423000	78758000	69501000	112490000	8733800	27731000	16792000	5587500	32191000	971540	84180000	826480000	244380000	885630000	764800000	1077100000	328750000	415060000	726960000	0	435510000	58733000	0	2	0	1	3	3	0	3	3	0	1	0	0	16				223;5298;5528;5915	True;True;True;True	233;5848;6095;6524	1453;1454;1455;1456;1457;1458;1459;1460;1461;1462;1463;1464;36341;37775;37776;37777;37778;37779;37780;40375;40376;40377;40378;40379;40380;40381;40382;40383;40384	1065;1066;1067;1068;24947;25879;25880;25881;25882;25883;27622;27623;27624;27625;27626;27627;27628;27629;27630	1065;24947;25881;27624
1929	Q9SU25	Q9SU25	2	2	2	Transcription initiation factor IIF subunit alpha	RAP74	sw|Q9SU25|T2FA_ARATH Transcription initiation factor IIF subunit alpha OS=Arabidopsis thaliana OX=3702 GN=RAP74 PE=1 SV=1	1	2	2	2	2	2	2	1	2	0	1	1	1	1	1	2	2	2	2	1	2	0	1	1	1	1	1	2	2	2	2	1	2	0	1	1	1	1	1	2	3.4	3.4	3.4	72.343	649	649	0	15.098	By matching	By MS/MS	By MS/MS	By MS/MS	By MS/MS		By matching	By MS/MS	By matching	By MS/MS	By MS/MS	By MS/MS	3.4	3.4	3.4	3.4	3.4	0	3.4	3.4	3.4	3.4	3.4	3.4	352740000	17131000	72362000	26613000	101550000	58193000	0	4972800	11205000	1503900	16388000	19081000	23743000	11023000	535330	2261300	831650	3173400	1818500	0	155400	350160	46996	512120	596270	741980	0	0	0	72932000	0	0	3851400	7649600	0	8030900	19178000	0	0	2	2	2	1	0	0	1	0	1	0	1	10				1141;1243	True;True	1271;1380	7972;7973;7974;7975;7976;7977;7978;7979;7980;7981;7982;7983;7984;7985;7986;7987;8670;8671;8672;8673;8674	5565;5566;5567;5568;5569;5570;5571;5572;5573;6028;6029	5566;6028
1930	Q9SU35	Q9SU35	2	2	2	pEARLI1-like lipid transfer protein 1	AZI1	sw|Q9SU35|ERLL1_ARATH pEARLI1-like lipid transfer protein 1 OS=Arabidopsis thaliana OX=3702 GN=AZI1 PE=1 SV=1	1	2	2	2	0	1	1	2	1	2	2	2	1	2	1	0	0	1	1	2	1	2	2	2	1	2	1	0	0	1	1	2	1	2	2	2	1	2	1	0	14.9	14.9	14.9	16.766	161	161	0	19.077		By matching	By matching	By matching	By matching	By MS/MS	By MS/MS	By matching	By matching	By matching	By matching		0	9.3	5.6	14.9	5.6	14.9	14.9	14.9	5.6	14.9	5.6	0	622360000	0	4671800	9509600	19920000	78996000	116610000	241430000	71682000	21319000	55088000	3136100	0	103730000	0	778630	1584900	3320100	13166000	19435000	40238000	11947000	3553100	9181400	522680	0	0	0	0	17236000	0	144630000	56041000	52886000	0	38560000	0	0	0	0	0	0	0	2	2	0	0	0	0	0	4				3212;5721	True;True	3526;6306	21720;21721;21722;21723;21724;21725;21726;21727;21728;39091;39092;39093;39094;39095;39096	15125;26795;26796;26797	15125;26797
