## Supplementary material for "Phytosulfokine signaling modulates salt stress responses and cell wall remodeling in Arabidopsis": Dataset1 (part 3 of 3)

### Sheet: Supplemental Data 1 (continued)
id	Protein IDs	Majority protein IDs	Peptide counts all	Peptide counts razor unique	Peptide counts unique	Protein names	Gene names	Fasta headers	Number of proteins	Peptides	Razor unique peptides	Unique peptides	Peptides CT10_Media_Control_2	Peptides CT11_Media_Control_3	Peptides CT12_Media_NaCl_1	Peptides CT13_Media_NaCl_2	Peptides CT14_Media_NaCl_3	Peptides CT3_Apoplast_Control_1	Peptides CT4_Apoplast_Control_2	Peptides CT5_Apoplast_Control_3	Peptides CT6_Apoplast_NaCl_1	Peptides CT7_Apoplast_NaCl_2	Peptides CT8_Apoplast_NaCl_3	Peptides CT9_Media_Control_1	Razor unique peptides CT10_Media_Control_2	Razor unique peptides CT11_Media_Control_3	Razor unique peptides CT12_Media_NaCl_1	Razor unique peptides CT13_Media_NaCl_2	Razor unique peptides CT14_Media_NaCl_3	Razor unique peptides CT3_Apoplast_Control_1	Razor unique peptides CT4_Apoplast_Control_2	Razor unique peptides CT5_Apoplast_Control_3	Razor unique peptides CT6_Apoplast_NaCl_1	Razor unique peptides CT7_Apoplast_NaCl_2	Razor unique peptides CT8_Apoplast_NaCl_3	Razor unique peptides CT9_Media_Control_1	Unique peptides CT10_Media_Control_2	Unique peptides CT11_Media_Control_3	Unique peptides CT12_Media_NaCl_1	Unique peptides CT13_Media_NaCl_2	Unique peptides CT14_Media_NaCl_3	Unique peptides CT3_Apoplast_Control_1	Unique peptides CT4_Apoplast_Control_2	Unique peptides CT5_Apoplast_Control_3	Unique peptides CT6_Apoplast_NaCl_1	Unique peptides CT7_Apoplast_NaCl_2	Unique peptides CT8_Apoplast_NaCl_3	Unique peptides CT9_Media_Control_1	Sequence coverage	Unique razor sequence coverage	Unique sequence coverage	Mol weight kDa	Sequence length	Sequence lengths	Q value	Score	Identification type CT10_Media_Control_2	Identification type CT11_Media_Control_3	Identification type CT12_Media_NaCl_1	Identification type CT13_Media_NaCl_2	Identification type CT14_Media_NaCl_3	Identification type CT3_Apoplast_Control_1	Identification type CT4_Apoplast_Control_2	Identification type CT5_Apoplast_Control_3	Identification type CT6_Apoplast_NaCl_1	Identification type CT7_Apoplast_NaCl_2	Identification type CT8_Apoplast_NaCl_3	Identification type CT9_Media_Control_1	Sequence coverage CT10_Media_Control_2	Sequence coverage CT11_Media_Control_3	Sequence coverage CT12_Media_NaCl_1	Sequence coverage CT13_Media_NaCl_2	Sequence coverage CT14_Media_NaCl_3	Sequence coverage CT3_Apoplast_Control_1	Sequence coverage CT4_Apoplast_Control_2	Sequence coverage CT5_Apoplast_Control_3	Sequence coverage CT6_Apoplast_NaCl_1	Sequence coverage CT7_Apoplast_NaCl_2	Sequence coverage CT8_Apoplast_NaCl_3	Sequence coverage CT9_Media_Control_1	Intensity	Intensity CT10_Media_Control_2	Intensity CT11_Media_Control_3	Intensity CT12_Media_NaCl_1	Intensity CT13_Media_NaCl_2	Intensity CT14_Media_NaCl_3	Intensity CT3_Apoplast_Control_1	Intensity CT4_Apoplast_Control_2	Intensity CT5_Apoplast_Control_3	Intensity CT6_Apoplast_NaCl_1	Intensity CT7_Apoplast_NaCl_2	Intensity CT8_Apoplast_NaCl_3	Intensity CT9_Media_Control_1	iBAQ	iBAQ CT10_Media_Control_2	iBAQ CT11_Media_Control_3	iBAQ CT12_Media_NaCl_1	iBAQ CT13_Media_NaCl_2	iBAQ CT14_Media_NaCl_3	iBAQ CT3_Apoplast_Control_1	iBAQ CT4_Apoplast_Control_2	iBAQ CT5_Apoplast_Control_3	iBAQ CT6_Apoplast_NaCl_1	iBAQ CT7_Apoplast_NaCl_2	iBAQ CT8_Apoplast_NaCl_3	iBAQ CT9_Media_Control_1	LFQ intensity CT10_Media_Control_2	LFQ intensity CT11_Media_Control_3	LFQ intensity CT12_Media_NaCl_1	LFQ intensity CT13_Media_NaCl_2	LFQ intensity CT14_Media_NaCl_3	LFQ intensity CT3_Apoplast_Control_1	LFQ intensity CT4_Apoplast_Control_2	LFQ intensity CT5_Apoplast_Control_3	LFQ intensity CT6_Apoplast_NaCl_1	LFQ intensity CT7_Apoplast_NaCl_2	LFQ intensity CT8_Apoplast_NaCl_3	LFQ intensity CT9_Media_Control_1	MS MS count CT10_Media_Control_2	MS MS count CT11_Media_Control_3	MS MS count CT12_Media_NaCl_1	MS MS count CT13_Media_NaCl_2	MS MS count CT14_Media_NaCl_3	MS MS count CT3_Apoplast_Control_1	MS MS count CT4_Apoplast_Control_2	MS MS count CT5_Apoplast_Control_3	MS MS count CT6_Apoplast_NaCl_1	MS MS count CT7_Apoplast_NaCl_2	MS MS count CT8_Apoplast_NaCl_3	MS MS count CT9_Media_Control_1	MS MS count	Only identified by site	Reverse	Potential contaminant	Peptide IDs	Peptide is razor	Mod peptide IDs	Evidence IDs	MS MS IDs	Best MS MS	Deamidation NQ site IDs	Oxidation M site IDs	Deamidation NQ site positions	Oxidation M site positions	FilteredRows
1931	Q9SU40	Q9SU40	6	6	6	Monocopper oxidase-like protein SKU5	SKU5	sw|Q9SU40|SKU5_ARATH Monocopper oxidase-like protein SKU5 OS=Arabidopsis thaliana OX=3702 GN=SKU5 PE=1 SV=1	1	6	6	6	0	0	5	4	3	4	4	4	1	2	3	1	0	0	5	4	3	4	4	4	1	2	3	1	0	0	5	4	3	4	4	4	1	2	3	1	11.4	11.4	11.4	65.637	587	587	0	40.162			By MS/MS	By MS/MS	By MS/MS	By MS/MS	By MS/MS	By MS/MS	By matching	By matching	By matching	By matching	0	0	8.5	6.3	5.1	8.7	8.7	7.3	2.2	3.7	5.1	2.2	1611300000	0	0	183780000	330930000	209570000	221650000	308290000	265300000	6208500	36620000	41635000	7351500	53711000	0	0	6126100	11031000	6985700	7388400	10276000	8843500	206950	1220700	1387800	245050	0	0	170680000	59811000	196270000	153140000	190620000	66945000	0	134080000	84745000	0	0	0	1	2	1	3	5	2	0	0	0	0	14				955;2344;4319;4712;5811;6375	True;True;True;True;True;True	1063;1064;2592;4794;5213;6408;7030	6814;6815;6816;6817;6818;6819;6820;6821;16203;16204;16205;16206;16207;16208;16209;16210;16211;29833;29834;32358;32359;32360;32361;32362;32363;32364;39710;39711;39712;39713;39714;39715;43581;43582	4772;4773;4774;4775;11311;11312;11313;11314;11315;11316;20505;22131;27205;27206;29939	4775;11311;20505;22131;27205;29939	408	499	192	185
1932	Q9SU83	Q9SU83	5	5	5		T16L4.190	tr|Q9SU83|Q9SU83_ARATH Alkaline-phosphatase-like family protein OS=Arabidopsis thaliana OX=3702 GN=At4g29680 PE=2 SV=1	1	5	5	5	0	0	3	2	3	3	4	3	1	3	1	0	0	0	3	2	3	3	4	3	1	3	1	0	0	0	3	2	3	3	4	3	1	3	1	0	13.5	13.5	13.5	54.678	496	496	0	44.36			By MS/MS	By MS/MS	By MS/MS	By MS/MS	By MS/MS	By MS/MS	By matching	By matching	By matching		0	0	8.5	5.8	8.5	7.7	10.1	7.7	1.8	6.9	1.8	0	448930000	0	0	10383000	128300000	78305000	69828000	90781000	39743000	1423900	28482000	1689700	0	28058000	0	0	648960	8018700	4894000	4364300	5673800	2484000	88997	1780100	105610	0	0	0	17075000	51863000	51101000	29410000	53205000	35054000	0	11614000	0	0	0	0	1	1	4	1	3	1	0	0	0	0	11				71;1196;2846;2886;3907	True;True;True;True;True	74;1333;3135;3180;4261	465;466;467;468;469;8360;8361;19360;19361;19362;19363;19364;19365;19652;19653;19654;19655;26595;26596;26597;26598;26599;26600	327;328;329;330;331;5840;13433;13620;13621;18381;18382;18383	331;5840;13433;13621;18381
1933	Q9SU88	Q9SU88	1	1	1		T16L4.100	tr|Q9SU88|Q9SU88_ARATH S-adenosyl-L-methionine-dependent methyltransferases superfamily protein OS=Arabidopsis thaliana OX=3702 GN=At4g29590 PE=4 SV=1	1	1	1	1	0	0	0	0	0	1	1	1	0	1	0	0	0	0	0	0	0	1	1	1	0	1	0	0	0	0	0	0	0	1	1	1	0	1	0	0	4.4	4.4	4.4	35.373	317	317	0.00067981	9.7056						By matching	By MS/MS	By matching		By matching			0	0	0	0	0	4.4	4.4	4.4	0	4.4	0	0	39430000	0	0	0	0	0	4767000	13693000	2665700	0	18304000	0	0	2816400	0	0	0	0	0	340500	978090	190410	0	1307400	0	0	0	0	0	0	0	0	0	0	0	9696600	0	0	0	0	0	0	0	0	1	0	0	0	0	0	1				6630	TRUE	7310	45246;45247;45248;45249	31138	31138					+
1934	Q9SU93	Q9SU93	1	1	1		T16L4.30	tr|Q9SU93|Q9SU93_ARATH Nucleophosmin OS=Arabidopsis thaliana OX=3702 GN=At4g29520 PE=4 SV=1	1	1	1	1	0	0	0	1	0	0	1	1	0	1	0	0	0	0	0	1	0	0	1	1	0	1	0	0	0	0	0	1	0	0	1	1	0	1	0	0	4.9	4.9	4.9	34.363	306	306	0	14.493				By MS/MS			By matching	By MS/MS		By MS/MS			0	0	0	4.9	0	0	4.9	4.9	0	4.9	0	0	114290000	0	0	0	60188000	0	0	34014000	6987200	0	13096000	0	0	8163200	0	0	0	4299200	0	0	2429600	499090	0	935400	0	0	0	0	0	0	0	0	0	0	0	6937500	0	0	0	0	0	1	0	0	0	1	0	1	0	0	3				6142	TRUE	6776	41996;41997;41998;41999	28788;28789;28790	28790					+
1935	Q9SUA1	Q9SUA1	6	6	6		At4g26630	tr|Q9SUA1|Q9SUA1_ARATH DEK domain-containing chromatin associated protein OS=Arabidopsis thaliana OX=3702 GN=DEK3 PE=1 SV=1	1	6	6	6	1	2	1	0	1	1	2	1	1	3	1	3	1	2	1	0	1	1	2	1	1	3	1	3	1	2	1	0	1	1	2	1	1	3	1	3	10.6	10.6	10.6	85.248	763	763	0	77.383	By MS/MS	By MS/MS	By MS/MS		By MS/MS	By matching	By matching	By matching	By matching	By MS/MS	By matching	By MS/MS	3	4.6	3	0	3	0.9	4.5	0.9	0.9	6	0.9	4.6	472740000	55288000	66558000	72625000	0	94365000	10699000	18595000	15461000	10958000	73817000	19486000	34882000	12440000	1454900	1751500	1911200	0	2483300	281560	489330	406880	288380	1942600	512800	917960	49144000	196890000	0	0	39123000	0	0	0	0	0	0	41258000	1	3	1	0	2	0	0	0	0	4	0	3	14				190;782;3121;3125;4840;6020	True;True;True;True;True;True	198;863;3434;3438;5352;6646	1282;1283;1284;5574;21122;21123;21124;21125;21126;21127;21149;33230;33231;41128;41129;41130;41131;41132;41133;41134;41135;41136	956;957;3985;14737;14753;14754;22701;28190;28191;28192;28193;28194;28195;28196	957;3985;14737;14753;22701;28192
1936	Q9SUB2	Q9SUB2	3	3	3		T13K14.180	tr|Q9SUB2|Q9SUB2_ARATH Late embryogenesis abundant protein (LEA) family protein OS=Arabidopsis thaliana OX=3702 GN=At4g21020 PE=2 SV=1	1	3	3	3	3	2	2	3	3	0	2	2	1	1	0	3	3	2	2	3	3	0	2	2	1	1	0	3	3	2	2	3	3	0	2	2	1	1	0	3	13.2	13.2	13.2	29.422	266	266	0	48.032	By MS/MS	By MS/MS	By matching	By MS/MS	By MS/MS		By matching	By matching	By matching	By matching		By MS/MS	13.2	6	9.8	13.2	13.2	0	9.8	9.8	2.6	7.1	0	13.2	883140000	176410000	166620000	18041000	182690000	169490000	0	18832000	25592000	3694800	14633000	0	107140000	55196000	11025000	10414000	1127600	11418000	10593000	0	1177000	1599500	230930	914530	0	6696500	180120000	391560000	0	102500000	100290000	0	0	0	0	0	0	157890000	1	1	0	2	1	0	0	0	0	0	0	2	7				2012;2210;4079	True;True;True	2224;2434;4504	13901;13902;13903;13904;13905;13906;13907;13908;13909;15252;15253;15254;15255;15256;28002;28003;28004;28005;28006;28007;28008;28009;28010;28011	9706;10631;10632;19306;19307;19308;19309	9706;10632;19306
1937	Q9SUC6;Q9FKV2;A0A1P8BBH9	Q9SUC6	10;1;1	10;1;1	10;1;1		T13K14.20	sw|Q9SUC6|BBE22_ARATH Berberine bridge enzyme-like 22 OS=Arabidopsis thaliana OX=3702 GN=FAD-OXR PE=2 SV=1	3	10	10	10	0	2	2	3	4	6	8	9	2	2	3	3	0	2	2	3	4	6	8	9	2	2	3	3	0	2	2	3	4	6	8	9	2	2	3	3	19.2	19.2	19.2	60.409	530	530;532;548	0	82.713		By MS/MS	By MS/MS	By MS/MS	By MS/MS	By MS/MS	By MS/MS	By MS/MS	By MS/MS	By MS/MS	By MS/MS	By MS/MS	0	3.8	3.8	5.8	7.9	10.6	15.1	17	3.8	3	5.5	5.1	1255600000	0	9140800	32714000	70192000	396670000	164370000	323840000	178480000	23381000	3689900	3154700	49911000	35873000	0	261160	934690	2005500	11334000	4696400	9252700	5099400	668030	105430	90135	1426000	0	79159000	124890000	99084000	99765000	94173000	90415000	77019000	57428000	0	0	67422000	0	1	2	2	3	6	6	5	1	1	1	1	29				1718;2013;2935;3325;4142;4832;4833;6146;6252;6567	True;True;True;True;True;True;True;True;True;True	1899;2225;3230;3641;4572;5344;5345;6781;6897;7240	11867;11868;11869;11870;11871;11872;11873;11874;13910;13911;13912;13913;13914;19947;19948;19949;19950;19951;19952;19953;22539;22540;22541;28323;28324;28325;28326;28327;28328;28329;28330;33200;33201;33202;33203;33204;33205;33206;42009;42010;42802;42803;44855;44856;44857;44858	8256;8257;8258;8259;8260;8261;8262;8263;9707;9708;9709;9710;13815;13816;13817;13818;13819;13820;15638;19489;19490;19491;19492;22680;22681;22682;22683;22684;28795;29355;30873	8256;9710;13819;15638;19491;22680;22683;28795;29355;30873
1938	Q9SUD0	Q9SUD0	2	1	1		T13J8.200	tr|Q9SUD0|Q9SUD0_ARATH Multi-copper oxidase type I family protein OS=Arabidopsis thaliana OX=3702 GN=SKU5 similar 10 PE=2 SV=1	1	2	1	1	2	2	2	2	2	2	2	2	2	2	2	2	1	1	1	1	1	1	1	1	1	1	1	1	1	1	1	1	1	1	1	1	1	1	1	1	2.6	1.3	1.3	62.251	547	547	0.0097837	6.0486	By MS/MS	By MS/MS	By MS/MS	By MS/MS	By MS/MS	By MS/MS	By MS/MS	By MS/MS	By MS/MS	By MS/MS	By matching	By MS/MS	2.6	2.6	2.6	2.6	2.6	2.6	2.6	2.6	2.6	2.6	2.6	2.6	4418400000	324250000	137060000	649050000	569780000	819780000	174960000	399250000	733380000	73944000	251520000	17138000	268280000	152360000	11181000	4726100	22381000	19648000	28268000	6033100	13767000	25289000	2549800	8673200	590980	9251000	0	0	0	0	0	0	0	0	0	0	0	303030000	1	1	3	2	2	1	2	1	1	1	0	2	17				793;4091	True;False	875;4516	5637;5638;5639;5640;5641;5642;5643;5644;5645;5646;5647;5648;5649;5650;5651;5652;5653;5654;28055;28056;28057;28058;28059;28060;28061;28062;28063;28064;28065;28066	4014;4015;4016;4017;4018;4019;4020;4021;4022;4023;4024;4025;4026;4027;4028;4029;4030;19340	4015;19340
1939	Q9SUG6	Q9SUG6	1	1	1	Plant UBX domain-containing protein 3	PUX3	sw|Q9SUG6|PUX3_ARATH Plant UBX domain-containing protein 3 OS=Arabidopsis thaliana OX=3702 GN=PUX3 PE=1 SV=1	1	1	1	1	1	1	1	1	1	0	0	0	0	1	0	1	1	1	1	1	1	0	0	0	0	1	0	1	1	1	1	1	1	0	0	0	0	1	0	1	2.6	2.6	2.6	32.926	302	302	0.0088819	6.0909	By MS/MS	By MS/MS	By matching	By MS/MS	By matching					By matching		By MS/MS	2.6	2.6	2.6	2.6	2.6	0	0	0	0	2.6	0	2.6	181270000	23742000	14125000	22442000	48122000	29680000	0	0	0	0	8180700	0	34979000	12948000	1695800	1008900	1603000	3437300	2120000	0	0	0	0	584330	0	2498500	0	0	0	0	0	0	0	0	0	0	0	39510000	1	1	0	1	0	0	0	0	0	0	0	1	4				1433	TRUE	1587	9986;9987;9988;9989;9990;9991;9992	6992;6993;6994;6995	6994					+
1940	Q9SUN6	Q9SUN6	2	2	2		F9F13.80	sw|Q9SUN6|SBT22_ARATH Subtilisin-like protease SBT2.2 OS=Arabidopsis thaliana OX=3702 GN=SBT2.2 PE=3 SV=1	1	2	2	2	0	0	0	0	1	2	1	0	0	0	0	0	0	0	0	0	1	2	1	0	0	0	0	0	0	0	0	0	1	2	1	0	0	0	0	0	2.2	2.2	2.2	91.814	856	856	0	12.984					By matching	By MS/MS	By MS/MS						0	0	0	0	0.8	2.2	1.4	0	0	0	0	0	44134000	0	0	0	0	6191000	16995000	20948000	0	0	0	0	0	1576200	0	0	0	0	221110	606950	748150	0	0	0	0	0	0	0	0	0	0	16822000	0	0	0	0	0	0	0	0	0	0	0	3	2	0	0	0	0	0	5				283;4753	True;True	298;5256	1837;1838;32621;32622;32623;32624	1342;22287;22288;22289;22290	1342;22288
1941	Q9SUP5	Q9SUP5	5	5	5		F9D16.290	tr|Q9SUP5|Q9SUP5_ARATH Pectin lyase-like superfamily protein OS=Arabidopsis thaliana OX=3702 GN=F9D16.290 PE=2 SV=1	1	5	5	5	0	0	0	1	1	5	5	5	2	1	1	0	0	0	0	1	1	5	5	5	2	1	1	0	0	0	0	1	1	5	5	5	2	1	1	0	17.1	17.1	17.1	48.635	444	444	0	95.998				By MS/MS	By MS/MS	By MS/MS	By MS/MS	By MS/MS	By matching	By MS/MS	By matching		0	0	0	2.9	2.9	17.1	17.1	17.1	5.2	2.9	2.9	0	665550000	0	0	0	6235800	28124000	166410000	232010000	115940000	38445000	67120000	11261000	0	36975000	0	0	0	346430	1562500	9245200	12890000	6441100	2135800	3728900	625620	0	0	0	0	0	0	128880000	91682000	111440000	109970000	0	0	0	0	0	0	1	1	5	5	5	0	1	0	0	18				684;2624;2929;2948;2978	True;True;True;True;True	752;2893;3224;3243;3275	4814;4815;4816;4817;17970;17971;17972;19907;19908;19909;20023;20024;20025;20026;20027;20028;20029;20030;20193;20194;20195	3464;3465;3466;12544;12545;12546;13779;13780;13781;13858;13859;13860;13861;13862;13863;13864;13998;13999	3464;12545;13779;13863;13998
1942	Q9SUQ8	Q9SUQ8	3	3	3	Dirigent protein 6	DIR6	sw|Q9SUQ8|DIR6_ARATH Dirigent protein 6 OS=Arabidopsis thaliana OX=3702 GN=DIR6 PE=1 SV=1	1	3	3	3	0	0	1	2	2	3	3	2	2	2	2	0	0	0	1	2	2	3	3	2	2	2	2	0	0	0	1	2	2	3	3	2	2	2	2	0	23	23	23	21.412	187	187	0	56.787			By MS/MS	By MS/MS	By MS/MS	By MS/MS	By MS/MS	By MS/MS	By MS/MS	By MS/MS	By MS/MS		0	0	8	14.4	14.4	23	23	14.4	14.4	14.4	14.4	0	2076200000	0	0	8703200	337090000	106920000	198390000	703300000	492290000	32912000	178570000	18004000	0	259520000	0	0	1087900	42137000	13365000	24798000	87912000	61537000	4114000	22321000	2250500	0	0	0	0	139280000	22126000	124130000	204720000	360700000	77503000	73223000	37378000	0	0	0	1	2	2	3	5	4	2	2	2	0	23				970;1939;2416	True;True;True	1085;2139;2140;2669	6935;6936;6937;6938;6939;6940;6941;6942;6943;13383;13384;13385;13386;13387;13388;13389;13390;13391;13392;13393;13394;13395;13396;13397;13398;16671;16672	4867;4868;4869;4870;4871;4872;4873;4874;4875;4876;9295;9296;9297;9298;9299;9300;9301;9302;9303;9304;9305;9306;9307;11638	4873;9303;11638		500		88
1943	Q9SUQ9;F4HXW5;Q39133	Q9SUQ9	11;1;1	10;1;1	9;1;1		F9D16.150	tr|Q9SUQ9|Q9SUQ9_ARATH AT4g23680/F9D16_150 OS=Arabidopsis thaliana OX=3702 GN=At4g23680 PE=2 SV=1	3	11	10	9	3	2	4	5	4	10	11	6	4	6	2	3	2	1	3	4	3	9	10	5	3	5	2	3	2	1	3	4	3	8	9	5	3	5	2	3	80.1	68.2	60.9	17.473	151	151;139;155	0	73.18	By MS/MS	By MS/MS	By MS/MS	By MS/MS	By MS/MS	By MS/MS	By MS/MS	By MS/MS	By MS/MS	By MS/MS	By MS/MS	By MS/MS	21.9	17.2	22.5	35.8	29.8	79.5	80.1	43.7	26.5	35.8	9.9	14.6	29159000000	2474800000	695450000	5181300000	9165400000	3100000000	896500000	1994900000	961130000	242280000	1098700000	407230000	2940900000	3239800000	274970000	77272000	575700000	1018400000	344440000	99611000	221660000	106790000	26920000	122070000	45248000	326760000	1872600000	0	6020600000	1583300000	818000000	1778500000	1759700000	951720000	594130000	869090000	1328000000	2684600000	3	1	2	5	2	9	15	5	2	5	1	4	54				550;1368;2230;2980;4112;4140;4660;4843;5102;5381;5382	False;True;True;True;True;True;True;True;True;True;True	606;1514;2459;2460;3277;4539;4570;5160;5355;5629;5630;5935;5936	3778;3779;3780;3781;3782;3783;3784;3785;3786;3787;9581;9582;9583;9584;9585;9586;9587;9588;9589;9590;9591;15406;15407;15408;15409;15410;20197;20198;20199;20200;20201;20202;20203;28156;28157;28318;28319;32069;32070;33249;33250;33251;33252;33253;33254;33255;33256;33257;33258;33259;33260;34890;34891;34892;34893;34894;34895;34896;34897;34898;34899;34900;34901;34902;36807;36808;36809;36810;36811;36812;36813;36814;36815;36816;36817;36818	2722;2723;2724;2725;2726;2727;6730;6731;6732;6733;6734;6735;6736;10727;10728;10729;10730;14001;14002;14003;19403;19487;21953;21954;22716;22717;22718;22719;22720;22721;22722;22723;22724;22725;22726;22727;22728;22729;22730;22731;23846;23847;23848;23849;23850;23851;23852;23853;23854;23855;23856;23857;25240;25241;25242;25243;25244;25245;25246;25247	2725;6731;10730;14001;19403;19487;21953;22717;23854;25240;25245		501;502		92;144
1944	Q9SUR0;O23267;Q9LIM9	Q9SUR0	14;1;1	14;1;1	12;0;0		F9D16.140	tr|Q9SUR0|Q9SUR0_ARATH AT4G23670 protein OS=Arabidopsis thaliana OX=3702 GN=At4g23670 PE=2 SV=1	3	14	14	12	5	3	5	7	5	12	12	10	5	5	3	2	5	3	5	7	5	12	12	10	5	5	3	2	4	2	4	6	4	10	10	8	3	3	3	2	88.1	88.1	71.5	17.518	151	151;151;152	0	240.59	By MS/MS	By MS/MS	By MS/MS	By MS/MS	By MS/MS	By MS/MS	By MS/MS	By MS/MS	By MS/MS	By MS/MS	By MS/MS	By MS/MS	31.1	21.9	35.1	45	30.5	84.8	87.4	64.2	32.5	28.5	15.9	9.9	41704000000	757390000	1984600000	3185500000	5536100000	1710400000	3237900000	12309000000	4861100000	1205200000	2883400000	1760700000	2272700000	4633800000	84154000	220510000	353950000	615130000	190040000	359760000	1367700000	540120000	133910000	320380000	195630000	252520000	585190000	4516200000	1926200000	1730500000	553720000	5064400000	5986300000	3623600000	3170400000	2891700000	2378700000	0	1	2	3	6	3	16	21	6	2	4	1	2	67				550;1365;1366;1367;2228;2982;4109;4576;4659;4842;4870;5372;5373;6027	True;True;True;True;True;True;True;True;True;True;True;True;True;True	606;1511;1512;1513;2455;2456;3279;3280;4535;4536;5071;5072;5159;5354;5382;5926;5927;6653	3778;3779;3780;3781;3782;3783;3784;3785;3786;3787;9565;9566;9567;9568;9569;9570;9571;9572;9573;9574;9575;9576;9577;9578;9579;9580;15390;15391;15392;15393;15394;15395;15396;20209;20210;20211;20212;20213;20214;20215;20216;20217;20218;20219;20220;28143;28144;28145;28146;31597;31598;31599;31600;31601;31602;31603;31604;31605;31606;32068;33237;33238;33239;33240;33241;33242;33243;33244;33245;33246;33247;33248;33423;33424;33425;33426;33427;33428;36761;36762;36763;36764;36765;36766;36767;36768;36769;36770;36771;36772;36773;36774;36775;36776;36777;36778;36779;36780;41166;41167;41168;41169;41170;41171	2722;2723;2724;2725;2726;2727;6720;6721;6722;6723;6724;6725;6726;6727;6728;6729;10718;10719;10720;10721;10722;14006;14007;14008;14009;19394;19395;19396;19397;19398;21645;21646;21647;21648;21649;21650;21952;22705;22706;22707;22708;22709;22710;22711;22712;22713;22714;22715;22846;22847;22848;22849;25208;25209;25210;25211;25212;25213;25214;25215;25216;25217;25218;25219;25220;25221;28213;28214	2725;6722;6727;6729;10719;14009;19398;21650;21952;22708;22847;25210;25217;28214		390;503;504;505		92;118;134;140
1945	Q9SUS0	Q9SUS0	5	5	5	Endoglucanase 20		sw|Q9SUS0|GUN20_ARATH Endoglucanase 20 OS=Arabidopsis thaliana OX=3702 GN=At4g23560 PE=2 SV=1	1	5	5	5	0	0	0	2	0	4	5	3	0	0	0	0	0	0	0	2	0	4	5	3	0	0	0	0	0	0	0	2	0	4	5	3	0	0	0	0	12.1	12.1	12.1	52.449	479	479	0	72.814				By MS/MS		By MS/MS	By MS/MS	By MS/MS					0	0	0	2.1	0	7.7	12.1	5	0	0	0	0	236690000	0	0	0	10540000	0	53414000	142860000	29873000	0	0	0	0	10291000	0	0	0	458270	0	2322300	6211400	1298800	0	0	0	0	0	0	0	7648900	0	46000000	56093000	17001000	0	0	0	0	0	0	0	1	0	5	5	2	0	0	0	0	13				1120;1938;5211;5633;5634	True;True;True;True;True	1249;2138;5749;5750;6206;6207	7848;7849;7850;13382;35659;35660;35661;35662;38504;38505;38506;38507;38508;38509;38510;38511	5490;5491;5492;9294;24427;24428;24429;26375;26376;26377;26378;26379;26380	5492;9294;24427;26376;26379		506		381
1946	Q9SUT2	Q9SUT2	4	3	3	Peroxidase 39	PER39	sw|Q9SUT2|PER39_ARATH Peroxidase 39 OS=Arabidopsis thaliana OX=3702 GN=PER39 PE=1 SV=1	1	4	3	3	3	3	3	2	3	3	2	3	2	3	2	3	2	2	2	1	2	2	1	2	1	2	1	2	2	2	2	1	2	2	1	2	1	2	1	2	10.4	8	8	35.6	326	326	0	30.803	By MS/MS	By matching	By MS/MS	By MS/MS	By MS/MS	By MS/MS	By matching	By MS/MS	By matching	By MS/MS	By matching	By MS/MS	9.8	9.8	9.8	7.7	9.8	9.8	4.6	9.8	4.6	5.2	4.6	9.8	484420000	18342000	2686300	35033000	63808000	47710000	34124000	48535000	31565000	21544000	124190000	20168000	36713000	28495000	1078900	158020	2060800	3753400	2806500	2007300	2855000	1856700	1267300	7305500	1186400	2159600	19953000	8790100	28112000	0	19982000	36165000	0	23049000	0	0	0	40722000	2	0	1	1	2	2	0	1	0	2	0	2	13				1044;2073;2074;5560	True;True;True;False	1166;2287;2288;6128	7336;7337;7338;7339;7340;7341;7342;7343;14255;14256;14257;14258;14259;14260;14261;14262;14263;14264;14265;14266;37988;37989;37990;37991;37992;37993;37994;37995;37996;37997;37998;37999	5119;5120;5121;5122;5123;5124;5125;9933;9934;9935;9936;9937;9938;26001;26002;26003;26004;26005;26006;26007;26008	5121;9933;9938;26003
1947	Q9SV55	Q9SV55	1	1	1	AFP homolog 2	AFPH2	sw|Q9SV55|NINJA_ARATH AFP homolog 2 OS=Arabidopsis thaliana OX=3702 GN=AFPH2 PE=1 SV=1	1	1	1	1	0	0	1	1	1	0	0	1	0	1	0	1	0	0	1	1	1	0	0	1	0	1	0	1	0	0	1	1	1	0	0	1	0	1	0	1	8	8	8	44.937	425	425	0	53.95			By MS/MS	By MS/MS	By matching			By matching		By matching		By MS/MS	0	0	8	8	8	0	0	8	0	8	0	8	180110000	0	0	16429000	106300000	13210000	0	0	12173000	0	18531000	0	13468000	7830700	0	0	714310	4621500	574360	0	0	529280	0	805690	0	585550	0	0	0	47143000	0	0	0	0	0	0	0	14967000	0	0	1	2	0	0	0	0	0	0	0	1	4				504	TRUE	558	3481;3482;3483;3484;3485;3486;3487;3488	2522;2523;2524;2525	2523					+
1948	Q9SV79	Q9SV79	2	2	2		At4g12900	tr|Q9SV79|Q9SV79_ARATH Gamma interferon responsive lysosomal thiol (GILT) reductase family protein OS=Arabidopsis thaliana OX=3702 GN=At4g12900 PE=4 SV=1	1	2	2	2	0	0	1	1	1	1	2	1	0	1	1	0	0	0	1	1	1	1	2	1	0	1	1	0	0	0	1	1	1	1	2	1	0	1	1	0	11.3	11.3	11.3	26.025	231	231	0	15.214			By MS/MS	By MS/MS	By MS/MS	By matching	By MS/MS	By MS/MS		By MS/MS	By MS/MS		0	0	5.2	5.2	5.2	5.2	11.3	5.2	0	5.2	5.2	0	272980000	0	0	20479000	33427000	44865000	6798600	97280000	29476000	0	34093000	6563800	0	22749000	0	0	1706600	2785600	3738800	566550	8106700	2456300	0	2841100	546980	0	0	0	0	0	0	0	35736000	0	0	0	0	0	0	0	1	2	2	0	3	1	0	1	1	0	11				313;695	True;True	331;332;763	2048;2049;2050;2051;2052;2053;2054;2055;2056;2057;2058;4856	1492;1493;1494;1495;1496;1497;1498;1499;1500;1501;3489	1498;3489	409		148
1949	Q9SV91	Q9SV91	5	5	5		F24G24.100	tr|Q9SV91|Q9SV91_ARATH At4g10300 OS=Arabidopsis thaliana OX=3702 GN=F24G24.100 PE=2 SV=1	1	5	5	5	3	4	3	5	2	4	4	4	3	3	3	3	3	4	3	5	2	4	4	4	3	3	3	3	3	4	3	5	2	4	4	4	3	3	3	3	26.1	26.1	26.1	14.937	134	134	0	55.022	By MS/MS	By MS/MS	By MS/MS	By MS/MS	By MS/MS	By MS/MS	By MS/MS	By MS/MS	By matching	By MS/MS	By MS/MS	By MS/MS	20.1	20.1	20.1	26.1	14.9	20.9	26.1	26.1	14.9	14.9	14.9	14.9	4211100000	681720000	516570000	369320000	983120000	496720000	165170000	204250000	138510000	35019000	193420000	22107000	405220000	467900000	75746000	57397000	41036000	109240000	55191000	18352000	22694000	15390000	3891000	21491000	2456300	45025000	327600000	1520400000	177160000	243090000	103230000	280910000	172050000	185060000	145870000	245450000	143670000	458960000	4	4	6	5	1	2	3	1	0	2	1	3	32				1866;3548;3549;3849;6550	True;True;True;True;True	2063;3876;3877;4199;7222	12896;12897;12898;12899;24074;24075;24076;24077;24078;24079;24080;24081;24082;24083;24084;24085;24086;24087;24088;24089;24090;24091;24092;24093;24094;24095;24096;24097;24098;24099;26218;26219;26220;26221;26222;26223;26224;26225;26226;26227;26228;44765;44766;44767;44768;44769;44770;44771	8994;16704;16705;16706;16707;16708;16709;16710;16711;16712;16713;16714;16715;16716;16717;16718;16719;16720;16721;16722;16723;16724;16725;16726;16727;16728;16729;16730;18161;18162;18163;18164;30810	8994;16704;16719;18161;30810
1950	Q9SVD1	Q9SVD1	1	1	1		F22O6_120	tr|Q9SVD1|Q9SVD1_ARATH At3g52500 OS=Arabidopsis thaliana OX=3702 GN=F22O6_120 PE=2 SV=1	1	1	1	1	0	0	0	0	0	1	1	0	0	0	0	0	0	0	0	0	0	1	1	0	0	0	0	0	0	0	0	0	0	1	1	0	0	0	0	0	2.1	2.1	2.1	51.004	469	469	0.00059916	6.8603						By MS/MS	By MS/MS						0	0	0	0	0	2.1	2.1	0	0	0	0	0	32418000	0	0	0	0	0	13167000	19252000	0	0	0	0	0	1409500	0	0	0	0	0	572460	837030	0	0	0	0	0	0	0	0	0	0	0	7833500	0	0	0	0	0	0	0	0	0	0	1	1	0	0	0	0	0	2				5718	TRUE	6303	39060;39061	26778;26779	26778					+
1951	Q9SVE5	Q9SVE5	2	1	1	Expansin-like A2	EXLA2	sw|Q9SVE5|EXLA2_ARATH Expansin-like A2 OS=Arabidopsis thaliana OX=3702 GN=EXLA2 PE=2 SV=1	1	2	1	1	0	0	1	1	1	1	1	1	2	1	1	0	0	0	0	0	0	0	0	0	1	0	0	0	0	0	0	0	0	0	0	0	1	0	0	0	6.4	3.4	3.4	28.642	265	265	0.0074547	6.1824			By matching	By matching	By matching	By matching	By matching	By matching	By MS/MS	By matching	By matching		0	0	3	3	3	3	3	3	6.4	3	3	0	0	0	0	0	0	0	0	0	0	0	0	0	0	0	0	0	0	0	0	0	0	0	0	0	0	0	0	0	0	0	0	0	0	0	0	0	0	0	0	0	0	0	0	0	0	0	1	0	0	0	1				4518;6279	True;False	5008;6928	31105;42975;42976;42977;42978;42979;42980;42981;42982;42983	21351;29479	21351;29479
1952	Q9SVG3	Q9SVG3	8	7	7		F21C20.190	sw|Q9SVG3|BBE21_ARATH Berberine bridge enzyme-like 21 OS=Arabidopsis thaliana OX=3702 GN=At4g20840 PE=2 SV=1	1	8	7	7	3	2	3	5	4	4	5	5	2	2	1	3	2	1	2	4	3	3	4	4	1	1	0	2	2	1	2	4	3	3	4	4	1	1	0	2	16	14.7	14.7	60.143	539	539	0	75.272	By MS/MS	By matching	By MS/MS	By MS/MS	By MS/MS	By MS/MS	By MS/MS	By MS/MS	By matching	By matching	By matching	By MS/MS	7.4	3.3	7.4	9.8	10.4	6.5	8.7	10.6	5.4	3.3	1.3	3.5	951870000	46523000	1838800	109460000	127370000	360320000	75842000	139520000	21934000	8456200	14142000	0	46465000	28845000	1409800	55720	3317100	3859600	10919000	2298300	4228000	664660	256250	428550	0	1408000	33503000	0	47327000	24707000	103440000	116230000	77512000	18426000	0	0	0	109500000	1	0	1	3	4	3	4	1	0	0	0	1	18				162;1096;2920;3005;3006;5082;6568;6747	True;True;True;True;True;True;False;True	169;1223;3215;3304;3305;3306;5608;7241;7434	1117;1118;1119;7708;7709;7710;7711;7712;7713;7714;7715;19873;20349;20350;20351;20352;20353;20354;20355;20356;20357;20358;20359;20360;20361;20362;34799;34800;34801;44859;44860;44861;44862;44863;44864;44865;44866;44867;44868;44869;44870;45953;45954	812;813;814;5399;5400;5401;5402;5403;5404;13752;14098;14099;14100;14101;14102;23783;23784;30874;30875;30876;30877;31596	813;5401;13752;14101;14102;23784;30875;31596	410;620		218;220
1953	Q9SVG4;Q9SA99	Q9SVG4	21;1	21;1	18;0	Reticuline oxidase-like protein		sw|Q9SVG4|RETOL_ARATH Berberine bridge enzyme-like 19 OS=Arabidopsis thaliana OX=3702 GN=At4g20830 PE=1 SV=2	2	21	21	18	2	3	8	10	13	20	18	16	8	12	7	1	2	3	8	10	13	20	18	16	8	12	7	1	0	1	6	8	11	17	15	13	7	10	6	0	34.7	34.7	30.9	63.558	570	570;536	0	240.93	By matching	By matching	By MS/MS	By MS/MS	By MS/MS	By MS/MS	By MS/MS	By MS/MS	By MS/MS	By MS/MS	By MS/MS	By matching	2.5	4	11.6	17	20.9	34.7	31.8	27.9	13.3	22.6	11.6	1.2	29998000000	2867800000	3090600000	1201200000	2910500000	2384500000	3838300000	7332700000	4301000000	368250000	1289000000	306610000	107430000	749950000	71694000	77265000	30030000	72763000	59613000	95957000	183320000	107530000	9206100	32225000	7665200	2685700	2567900000	3811700000	1673300000	1466400000	949550000	5493400000	4079300000	3853800000	1049600000	858320000	1050900000	0	0	0	5	9	9	34	36	20	5	8	3	0	129				104;1094;1095;1275;1308;1491;1764;3007;3147;3163;3940;4143;4239;4878;5177;5289;5442;5470;5654;6014;6568	True;True;True;True;True;True;True;True;True;True;True;True;True;True;True;True;True;True;True;True;True	108;1220;1221;1222;1413;1450;1652;1948;3307;3460;3476;4302;4303;4573;4693;5390;5714;5839;6003;6033;6034;6228;6637;6638;6639;7241	762;763;764;7684;7685;7686;7687;7688;7689;7690;7691;7692;7693;7694;7695;7696;7697;7698;7699;7700;7701;7702;7703;7704;7705;7706;7707;8892;8893;8894;9091;9092;9093;9094;9095;9096;9097;9098;9099;9100;9101;10358;12143;12144;12145;12146;12147;20363;20364;20365;20366;20367;20368;20369;20370;20371;21308;21309;21310;21311;21312;21313;21314;21315;21316;21413;21414;21415;26853;26854;26855;26856;26857;26858;26859;26860;26861;26862;26863;26864;26865;26866;26867;26868;26869;26870;26871;26872;26873;26874;26875;26876;26877;26878;26879;26880;26881;26882;26883;26884;26885;26886;26887;26888;28331;28332;28333;28334;28335;28336;28337;28338;28339;28340;29167;33471;33472;33473;35448;35449;35450;35451;35452;35453;35454;35455;36282;36283;36284;36285;36286;36287;36288;36289;36290;37183;37184;37185;37186;37187;37188;37189;37358;37359;37360;37361;37362;37363;37364;38632;38633;38634;38635;38636;38637;38638;38639;41083;41084;41085;41086;41087;41088;41089;41090;41091;41092;41093;41094;41095;41096;41097;41098;41099;41100;41101;41102;41103;44859;44860;44861;44862;44863;44864;44865;44866;44867;44868;44869;44870	571;572;573;5386;5387;5388;5389;5390;5391;5392;5393;5394;5395;5396;5397;5398;6172;6173;6174;6175;6176;6177;6178;6179;6319;6320;6321;6322;6323;7235;8434;8435;8436;8437;8438;14103;14104;14105;14106;14871;14872;14873;14874;14875;14876;14877;14878;14937;14938;14939;18563;18564;18565;18566;18567;18568;18569;18570;18571;18572;18573;18574;18575;18576;18577;18578;18579;18580;18581;18582;18583;18584;18585;18586;18587;18588;18589;18590;18591;18592;18593;18594;19493;19494;19495;20045;22877;22878;22879;24274;24275;24276;24277;24278;24279;24280;24281;24900;24901;24902;24903;24904;24905;25491;25492;25493;25494;25495;25593;25594;25595;25596;25597;25598;25599;25600;26476;26477;26478;28156;28157;28158;28159;28160;28161;28162;28163;28164;28165;28166;28167;28168;28169;28170;30874;30875;30876;30877	572;5388;5398;6177;6320;7235;8438;14103;14877;14939;18565;19495;20045;22877;24281;24902;25493;25597;26476;28166;30875	411;412	507;508;509;510	489;494	270;277;294;419
1954	Q9SVN5	Q9SVN5	8	8	8	Probable methionine--tRNA ligase		sw|Q9SVN5|SYMC_ARATH Methionine--tRNA ligase, cytoplasmic OS=Arabidopsis thaliana OX=3702 GN=At4g13780 PE=2 SV=1	1	8	8	8	1	2	3	3	3	6	8	8	5	6	5	1	1	2	3	3	3	6	8	8	5	6	5	1	1	2	3	3	3	6	8	8	5	6	5	1	10.7	10.7	10.7	89.853	797	797	0	114.73	By matching	By matching	By MS/MS	By MS/MS	By MS/MS	By MS/MS	By MS/MS	By MS/MS	By MS/MS	By MS/MS	By MS/MS	By matching	2.1	3.4	5.3	5.3	5.3	9.7	10.7	10.7	7.4	8.4	7.4	2.1	5845200000	2425900	1802900	98090000	319600000	216410000	427170000	1968700000	689250000	309890000	1434800000	375670000	1301400	127070000	52737	39193	2132400	6947700	4704600	9286400	42799000	14984000	6736800	31192000	8166700	28292	0	25021000	149330000	264530000	139610000	259780000	833840000	639050000	741200000	809510000	408540000	0	0	0	2	3	3	8	12	11	7	9	4	0	59				90;918;919;5426;5875;6007;6395;6715	True;True;True;True;True;True;True;True	94;1021;1022;1023;5985;6482;6627;7050;7400;7401	616;617;618;619;620;621;622;623;624;625;626;627;6577;6578;6579;6580;6581;6582;6583;6584;6585;6586;6587;6588;6589;6590;37112;37113;37114;37115;37116;37117;40123;40124;40125;41029;41030;41031;41032;41033;41034;41035;41036;41037;41038;41039;41040;41041;43672;43673;43674;43675;43676;43677;43678;43679;43680;43681;43682;43683;43684;43685;43686;45757;45758;45759;45760;45761;45762;45763;45764;45765;45766;45767;45768	463;464;465;466;467;468;469;470;471;472;473;474;4628;4629;4630;4631;4632;4633;4634;4635;4636;4637;4638;25441;27491;28092;28093;28094;28095;28096;28097;28098;28099;28100;28101;28102;28103;28104;28105;28106;28107;30004;30005;30006;30007;30008;30009;30010;30011;30012;30013;30014;30015;30016;30017;30018;31487;31488;31489;31490	463;4630;4638;25441;27491;28095;30010;31490		511;512		686;710
1955	Q9SVU5	Q9SVU5	4	4	4	GDSL esterase/lipase At4g28780		sw|Q9SVU5|GDL67_ARATH GDSL esterase/lipase At4g28780 OS=Arabidopsis thaliana OX=3702 GN=At4g28780 PE=2 SV=1	1	4	4	4	1	0	1	3	2	1	2	1	0	1	1	1	1	0	1	3	2	1	2	1	0	1	1	1	1	0	1	3	2	1	2	1	0	1	1	1	15	15	15	39.896	367	367	0	33.739	By matching		By matching	By MS/MS	By MS/MS	By MS/MS	By MS/MS	By matching		By matching	By matching	By matching	2.5	0	3.8	12.5	8.7	1.9	4.4	1.9	0	2.5	1.9	2.5	554810000	20900000	0	2092100	129640000	91422000	21384000	122950000	5193900	0	142110000	3225100	15897000	39630000	1492900	0	149440	9259800	6530100	1527500	8782300	370990	0	10151000	230370	1135500	0	0	0	57196000	0	0	0	0	0	0	0	0	0	0	0	4	1	1	2	0	0	0	0	0	8				1387;1758;4103;6342	True;True;True;True	1534;1942;4529;6994	9714;9715;12095;12096;12097;12098;12099;12100;28115;28116;28117;43358;43359;43360;43361	6798;6799;8401;8402;19374;19375;19376;29777	6798;8402;19376;29777
1956	Q9SVV2	Q9SVV2	2	2	2	Probable xyloglucan endotransglucosylase/hydrolase protein 26	XTH26	sw|Q9SVV2|XTH26_ARATH Probable xyloglucan endotransglucosylase/hydrolase protein 26 OS=Arabidopsis thaliana OX=3702 GN=XTH26 PE=2 SV=1	1	2	2	2	0	1	0	1	1	1	2	1	1	1	1	0	0	1	0	1	1	1	2	1	1	1	1	0	0	1	0	1	1	1	2	1	1	1	1	0	9.9	9.9	9.9	32.923	292	292	0	14.544		By matching		By MS/MS	By MS/MS	By MS/MS	By MS/MS	By matching	By MS/MS	By MS/MS	By matching		0	4.1	0	4.1	4.1	4.1	9.9	4.1	4.1	4.1	4.1	0	311380000	0	1630900	0	39286000	0	22708000	82404000	43719000	22422000	85835000	13378000	0	22242000	0	116500	0	2806100	0	1622000	5886000	3122800	1601600	6131000	955580	0	0	0	0	0	0	0	33530000	0	0	0	0	0	0	0	0	0	1	1	2	0	1	2	0	0	7				4426;6024	True;True	4910;6650	30587;30588;30589;30590;30591;30592;30593;30594;30595;41153	21000;21001;21002;21003;21004;21005;21006;28206	21006;28206
1957	Q9SVW7	Q9SVW7	1	1	1		MRPL11	tr|Q9SVW7|Q9SVW7_ARATH At4g35490 OS=Arabidopsis thaliana OX=3702 GN=MRPL11 PE=2 SV=1	1	1	1	1	0	0	0	0	0	0	1	0	0	0	0	0	0	0	0	0	0	0	1	0	0	0	0	0	0	0	0	0	0	0	1	0	0	0	0	0	7.7	7.7	7.7	16.888	155	155	1	-2							By MS/MS						0	0	0	0	0	0	7.7	0	0	0	0	0	50314000	0	0	0	0	0	0	50314000	0	0	0	0	0	4574000	0	0	0	0	0	0	4574000	0	0	0	0	0	0	0	0	0	0	0	20473000	0	0	0	0	0	0	0	0	0	0	0	1	0	0	0	0	0	1	+			5003	TRUE	5524	34281	23422	23422	413		144		+
1958	Q9SW33	Q9SW33	1	1	1	Thylakoid lumenal 17.9 kDa protein, chloroplastic		sw|Q9SW33|TL1Y_ARATH Thylakoid lumenal 17.9 kDa protein, chloroplastic OS=Arabidopsis thaliana OX=3702 GN=At4g24930 PE=1 SV=1	1	1	1	1	0	0	0	0	1	1	1	0	0	1	0	0	0	0	0	0	1	1	1	0	0	1	0	0	0	0	0	0	1	1	1	0	0	1	0	0	5.8	5.8	5.8	24.695	225	225	0.0028458	6.4807					By MS/MS	By matching	By matching			By matching			0	0	0	0	5.8	5.8	5.8	0	0	5.8	0	0	29456000	0	0	0	0	16301000	3127700	7409200	0	0	2617500	0	0	2677800	0	0	0	0	1481900	284340	673560	0	0	237950	0	0	0	0	0	0	0	0	0	0	0	1386600	0	0	0	0	0	0	1	0	0	0	0	0	0	0	1				6813	TRUE	7510	46497;46498;46499;46500	32003	32003					+
1959	Q9SX79	Q9SX79	2	2	1	Polyadenylate-binding protein RBP47C	RBP47C	sw|Q9SX79|RB47C_ARATH Polyadenylate-binding protein RBP47C OS=Arabidopsis thaliana OX=3702 GN=RBP47C PE=2 SV=1	1	2	2	1	0	0	0	1	0	0	0	0	0	1	0	0	0	0	0	1	0	0	0	0	0	1	0	0	0	0	0	1	0	0	0	0	0	0	0	0	5.3	5.3	3	48.497	432	432	0.00070077	11.329				By MS/MS						By MS/MS			0	0	0	3	0	0	0	0	0	2.3	0	0	9988800	0	0	0	9988800	0	0	0	0	0	0	0	0	499440	0	0	0	499440	0	0	0	0	0	0	0	0	0	0	0	4407100	0	0	0	0	0	0	0	0	0	0	0	1	0	0	0	0	0	1	0	0	2				2583;4580	True;True	2849;5076	17703;31625	12349;21657	12349;21657	21		97
1960	Q9SXA6	Q9SXA6	1	1	1	Endonuclease 1	ENDO1	sw|Q9SXA6|ENDO1_ARATH Endonuclease 1 OS=Arabidopsis thaliana OX=3702 GN=ENDO1 PE=1 SV=1	1	1	1	1	0	0	0	0	0	1	1	1	0	1	0	0	0	0	0	0	0	1	1	1	0	1	0	0	0	0	0	0	0	1	1	1	0	1	0	0	4.3	4.3	4.3	34.884	305	305	0.00066534	8.6125						By MS/MS	By MS/MS	By MS/MS		By matching			0	0	0	0	0	4.3	4.3	4.3	0	4.3	0	0	98170000	0	0	0	0	0	14811000	39903000	23087000	0	20370000	0	0	6135700	0	0	0	0	0	925670	2493900	1442900	0	1273200	0	0	0	0	0	0	0	0	0	0	0	10792000	0	0	0	0	0	0	0	1	1	1	0	0	0	0	3				4917	TRUE	5433	33736;33737;33738;33739;33740	23061;23062;23063	23062					+
1961	Q9SXC0	Q9SXC0	3	3	3		F23H11.27	tr|Q9SXC0|Q9SXC0_ARATH NAD(P)-linked oxidoreductase superfamily protein OS=Arabidopsis thaliana OX=3702 GN=At1g59960 PE=1 SV=1	1	3	3	3	0	0	0	0	0	3	3	0	1	1	1	0	0	0	0	0	0	3	3	0	1	1	1	0	0	0	0	0	0	3	3	0	1	1	1	0	7.7	7.7	7.7	36.73	326	326	0	17.219						By MS/MS	By MS/MS		By matching	By matching	By matching		0	0	0	0	0	7.7	7.7	0	2.5	2.5	2.5	0	94998000	0	0	0	0	0	22465000	59660000	0	2397500	8220500	2254400	0	4749900	0	0	0	0	0	1123300	2983000	0	119870	411030	112720	0	0	0	0	0	0	22565000	23947000	0	0	0	0	0	0	0	0	0	0	2	2	0	0	0	0	0	4				1990;2962;4851	True;True;True	2199;3257;5363	13748;13749;13750;13751;13752;20113;20114;33309;33310	9594;13950;22765;22766	9594;13950;22766
1962	Q9SXC8	Q9SXC8	3	3	3	Ubiquitin-fold modifier-conjugating enzyme 1		sw|Q9SXC8|UFC1_ARATH Ubiquitin-fold modifier-conjugating enzyme 1 OS=Arabidopsis thaliana OX=3702 GN=At1g27530 PE=2 SV=1	1	3	3	3	2	1	1	2	2	3	3	2	2	2	2	3	2	1	1	2	2	3	3	2	2	2	2	3	2	1	1	2	2	3	3	2	2	2	2	3	15.5	15.5	15.5	19.611	174	174	0	21.235	By MS/MS	By matching	By MS/MS	By MS/MS	By MS/MS	By MS/MS	By MS/MS	By MS/MS	By matching	By MS/MS	By matching	By MS/MS	9.8	4.6	4.6	9.8	9.8	15.5	15.5	10.3	9.8	9.8	10.9	15.5	1086500000	94164000	1744700	24726000	182160000	240260000	76176000	193020000	67315000	14612000	128080000	13076000	51217000	98777000	8560400	158610	2247800	16560000	21842000	6925100	17547000	6119600	1328400	11643000	1188700	4656100	86667000	0	0	81764000	76930000	67457000	77859000	50076000	30747000	74344000	68775000	52849000	1	0	1	2	1	3	3	2	0	2	0	3	18				2924;3968;5132	True;True;True	3219;4340;5664	19892;19893;19894;19895;19896;27053;27054;27055;27056;27057;27058;27059;27060;27061;35115;35116;35117;35118;35119;35120;35121;35122;35123;35124;35125	13768;13769;13770;13771;18679;18680;18681;18682;23999;24000;24001;24002;24003;24004;24005;24006;24007;24008	13769;18681;24004
1963	Q9SXE9	Q9SXE9	2	2	2		At1g62480	tr|Q9SXE9|Q9SXE9_ARATH At1g62480/T3P18_4 OS=Arabidopsis thaliana OX=3702 GN=At1g62480 PE=1 SV=1	1	2	2	2	2	1	0	2	2	0	0	0	0	0	0	1	2	1	0	2	2	0	0	0	0	0	0	1	2	1	0	2	2	0	0	0	0	0	0	1	19.7	19.7	19.7	16.628	152	152	0	12.999	By MS/MS	By matching		By matching	By MS/MS							By MS/MS	19.7	5.3	0	19.7	19.7	0	0	0	0	0	0	5.3	100100000	20825000	21710000	0	17378000	21390000	0	0	0	0	0	0	18796000	10010000	2082500	2171000	0	1737800	2139000	0	0	0	0	0	0	1879600	14869000	0	0	0	14218000	0	0	0	0	0	0	0	1	0	0	0	1	0	0	0	0	0	0	0	2				536;5490	True;True	592;6056	3690;3691;3692;37506;37507;37508;37509;37510	2665;25698;25699	2665;25698
1964	Q9SY31	Q9SY31	1	1	1		RSH4	tr|Q9SY31|Q9SY31_ARATH Root hair specific 4 OS=Arabidopsis thaliana OX=3702 GN=RSH4 PE=4 SV=1	1	1	1	1	0	0	0	0	0	1	1	1	0	0	0	0	0	0	0	0	0	1	1	1	0	0	0	0	0	0	0	0	0	1	1	1	0	0	0	0	4.7	4.7	4.7	33.686	300	300	1	-2						By matching	By MS/MS	By MS/MS					0	0	0	0	0	4.7	4.7	4.7	0	0	0	0	190760000	0	0	0	0	0	47282000	143480000	0	0	0	0	0	11221000	0	0	0	0	0	2781300	8440100	0	0	0	0	0	0	0	0	0	0	0	58383000	0	0	0	0	0	0	0	0	0	0	0	1	1	0	0	0	0	2	+			1057	TRUE	1179	7444;7445;7446	5224;5225	5225		513;514		88;93	+
1965	Q9SY33	Q9SY33	2	2	2	Peroxidase 7	PER7	sw|Q9SY33|PER7_ARATH Peroxidase 7 OS=Arabidopsis thaliana OX=3702 GN=PER7 PE=2 SV=1	1	2	2	2	2	1	2	0	2	0	1	1	1	1	0	2	2	1	2	0	2	0	1	1	1	1	0	2	2	1	2	0	2	0	1	1	1	1	0	2	7.4	7.4	7.4	38.339	349	349	0	25.955	By MS/MS	By MS/MS	By MS/MS		By MS/MS		By MS/MS	By matching	By MS/MS	By matching		By MS/MS	7.4	2.6	7.4	0	7.4	0	2.6	2.6	2.6	2.6	0	7.4	572330000	85394000	7842700	140220000	0	279520000	0	14222000	5357500	1659100	7341800	0	30773000	31796000	4744100	435700	7790100	0	15529000	0	790130	297640	92170	407880	0	1709600	99510000	0	103200000	0	111810000	0	0	0	0	0	0	39515000	2	1	2	0	2	0	1	0	1	0	0	2	11				960;2079	True;True	1069;2293	6839;6840;6841;6842;14291;14292;14293;14294;14295;14296;14297;14298;14299	4800;4801;4802;4803;9949;9950;9951;9952;9953;9954;9955	4802;9955
1966	Q9SYA9	Q9SYA9	1	1	1		T13M11.9	sw|Q9SYA9|STKLD_ARATH Probable transcription factor At1g61730 OS=Arabidopsis thaliana OX=3702 GN=At1g61730 PE=1 SV=1	1	1	1	1	1	1	1	1	1	0	1	1	0	1	0	1	1	1	1	1	1	0	1	1	0	1	0	1	1	1	1	1	1	0	1	1	0	1	0	1	3.5	3.5	3.5	40.879	376	376	0	54.586	By MS/MS	By MS/MS	By matching	By MS/MS	By MS/MS		By MS/MS	By MS/MS		By MS/MS		By MS/MS	3.5	3.5	3.5	3.5	3.5	0	3.5	3.5	0	3.5	0	3.5	286010000	48010000	18745000	29528000	67097000	32632000	0	4803700	3956600	0	25880000	0	55359000	19067000	3200700	1249700	1968500	4473100	2175500	0	320240	263770	0	1725300	0	3690600	0	0	0	0	0	0	0	0	0	0	0	62530000	1	1	0	1	1	0	2	1	0	1	0	1	9				5178	TRUE	5715	35456;35457;35458;35459;35460;35461;35462;35463;35464	24282;24283;24284;24285;24286;24287;24288;24289;24290	24290					+
1967	Q9SYL6	Q9SYL6	2	2	2	Gamma-glutamyl hydrolase 1	GGH1	sw|Q9SYL6|GGH1_ARATH Gamma-glutamyl hydrolase 1 OS=Arabidopsis thaliana OX=3702 GN=GGH1 PE=2 SV=1	1	2	2	2	1	0	0	1	1	0	1	0	0	0	0	1	1	0	0	1	1	0	1	0	0	0	0	1	1	0	0	1	1	0	1	0	0	0	0	1	10.6	10.6	10.6	39.056	348	348	0	12.861	By matching			By MS/MS	By MS/MS		By matching					By matching	3.4	0	0	7.2	3.4	0	7.2	0	0	0	0	3.4	52553000	3119600	0	0	29885000	11377000	0	5099600	0	0	0	0	3071100	2627600	155980	0	0	1494300	568840	0	254980	0	0	0	0	153560	0	0	0	0	0	0	2075000	0	0	0	0	0	0	0	0	1	1	0	0	0	0	0	0	0	2				1676;6770	True;True	1852;7463	11485;11486;46194;46195;46196	7971;31805	7971;31805
1968	Q9SYN5	Q9SYN5	3	3	3		T30F21.20	tr|Q9SYN5|Q9SYN5_ARATH AT1G78460 protein OS=Arabidopsis thaliana OX=3702 GN=T30F21.20 PE=2 SV=1	1	3	3	3	0	0	0	2	1	3	3	3	1	2	2	0	0	0	0	2	1	3	3	3	1	2	2	0	0	0	0	2	1	3	3	3	1	2	2	0	11.9	11.9	11.9	24.25	219	219	0	20.191				By MS/MS	By matching	By MS/MS	By MS/MS	By MS/MS	By MS/MS	By MS/MS	By MS/MS		0	0	0	11.9	5	11.9	11.9	11.9	5	11.9	11.9	0	409010000	0	0	0	24909000	24444000	57400000	118340000	132950000	8672300	25381000	16924000	0	27267000	0	0	0	1660600	1629600	3826600	7889100	8863000	578150	1692000	1128300	0	0	0	0	15261000	0	48209000	34822000	98452000	0	23236000	58262000	0	0	0	0	2	0	4	4	3	1	1	1	0	16				3234;3862;4332	True;True;True	3549;4213;4807	21852;21853;21854;21855;21856;21857;21858;21859;21860;21861;26304;26305;26306;26307;26308;26309;26310;26311;29916;29917;29918	15212;15213;15214;15215;15216;15217;15218;15219;15220;18215;18216;18217;18218;18219;18220;20560	15219;18217;20560
1969	Q9SYP1	Q9SYP1	1	1	1		F9H16.5	sw|Q9SYP1|DEXHC_ARATH DExH-box ATP-dependent RNA helicase DExH12 OS=Arabidopsis thaliana OX=3702 GN=BRR2A PE=1 SV=1	1	1	1	1	1	1	1	1	1	0	0	0	1	1	1	1	1	1	1	1	1	0	0	0	1	1	1	1	1	1	1	1	1	0	0	0	1	1	1	1	0.7	0.7	0.7	247.1	2171	2171	0.00067935	9.6757	By MS/MS	By matching	By MS/MS	By MS/MS	By MS/MS				By MS/MS	By matching	By MS/MS	By matching	0.7	0.7	0.7	0.7	0.7	0	0	0	0.7	0.7	0.7	0.7	153910000	8947600	4652700	9092000	5879800	26141000	0	0	0	6772100	75084000	11062000	6277800	1350100	78487	40813	79754	51577	229310	0	0	0	59405	658630	97036	55069	0	0	0	0	0	0	0	0	0	0	0	7091100	1	0	1	1	1	0	0	0	1	0	1	0	6				3623	TRUE	3958	24631;24632;24633;24634;24635;24636;24637;24638;24639	17067;17068;17069;17070;17071;17072	17068					+
1970	Q9SYT0	Q9SYT0	14	14	14	Annexin D1	ANN1	sw|Q9SYT0|ANXD1_ARATH Annexin D1 OS=Arabidopsis thaliana OX=3702 GN=ANN1 PE=1 SV=1	1	14	14	14	3	3	4	7	5	12	14	12	9	11	9	2	3	3	4	7	5	12	14	12	9	11	9	2	3	3	4	7	5	12	14	12	9	11	9	2	40.4	40.4	40.4	36.203	317	317	0	214	By matching	By MS/MS	By MS/MS	By MS/MS	By MS/MS	By MS/MS	By MS/MS	By MS/MS	By MS/MS	By MS/MS	By MS/MS	By matching	10.7	10.7	12.9	24	16.7	37.9	40.4	39.7	27.8	34.7	25.9	5.7	9297000000	225170000	125070000	80860000	1575300000	640200000	520550000	2191900000	1692000000	171880000	1456400000	552700000	64934000	442710000	10722000	5955800	3850500	75015000	30486000	24788000	104380000	80574000	8184500	69350000	26319000	3092100	244360000	343680000	127650000	772670000	374490000	754180000	829160000	1030700000	337240000	712460000	1327000000	0	0	1	2	8	4	13	14	13	3	7	5	0	70				311;928;1460;2609;4352;4470;5061;5062;5565;5622;6139;6337;6657;6774	True;True;True;True;True;True;True;True;True;True;True;True;True;True	328;1032;1615;2878;4831;4956;5587;5588;6133;6194;6773;6989;7340;7341;7467	2022;2023;2024;2025;2026;6636;6637;6638;6639;6640;10132;10133;10134;17888;17889;17890;17891;17892;17893;30100;30101;30102;30103;30104;30105;30106;30107;30108;30109;30110;30111;30816;30817;30818;30819;30820;30821;30822;30823;30824;30825;30826;30827;30828;30829;34667;34668;34669;34670;34671;34672;38020;38021;38022;38023;38024;38025;38026;38027;38028;38396;38397;38398;38399;38400;38401;38402;38403;38404;38405;38406;38407;38408;41979;41980;41981;41982;41983;41984;43323;43324;43325;43326;43327;43328;43329;43330;45413;45414;45415;45416;45417;45418;46212;46213;46214;46215;46216;46217;46218;46219;46220;46221;46222;46223;46224;46225;46226;46227;46228;46229;46230;46231;46232	1469;1470;1471;1472;1473;1474;4669;4670;7094;7095;7096;12489;12490;12491;12492;12493;20701;20702;21156;21157;21158;21159;21160;21161;21162;21163;21164;23676;23677;23678;23679;26028;26029;26030;26031;26299;26300;26301;26302;26303;26304;26305;26306;26307;26308;26309;26310;28774;28775;28776;28777;28778;29762;29763;29764;29765;29766;31259;31260;31261;31262;31263;31816;31817;31818;31819;31820;31821;31822;31823;31824;31825	1472;4669;7095;12490;20701;21163;23676;23678;26031;26304;28777;29764;31260;31821		515		165
1971	Q9SYZ4	Q9SYZ4	1	1	1		At4g34290	tr|Q9SYZ4|Q9SYZ4_ARATH SWIB/MDM2 domain superfamily protein OS=Arabidopsis thaliana OX=3702 GN=At4g34290 PE=1 SV=1	1	1	1	1	0	0	0	1	0	0	0	0	0	0	0	0	0	0	0	1	0	0	0	0	0	0	0	0	0	0	0	1	0	0	0	0	0	0	0	0	11.8	11.8	11.8	15.998	144	144	0.00060096	6.874				By MS/MS									0	0	0	11.8	0	0	0	0	0	0	0	0	21370000	0	0	0	21370000	0	0	0	0	0	0	0	0	2374500	0	0	0	2374500	0	0	0	0	0	0	0	0	0	0	0	9428600	0	0	0	0	0	0	0	0	0	0	0	1	0	0	0	0	0	0	0	0	1				4453	TRUE	4939	30750	21111	21111					+
1972	Q9SZ11;A0A1P8AWC0;A0A1P8AWH4;A0A1P8AWB8;D7SFH9	Q9SZ11	4;1;1;1;1	4;1;1;1;1	3;0;0;0;0	Glycerophosphodiester phosphodiesterase GDPDL3	GDPDL3	sw|Q9SZ11|GPDL3_ARATH Glycerophosphodiester phosphodiesterase GDPDL3 OS=Arabidopsis thaliana OX=3702 GN=GDPDL3 PE=2 SV=3	5	4	4	3	2	1	2	2	1	3	3	2	0	1	1	2	2	1	2	2	1	3	3	2	0	1	1	2	1	1	1	1	1	3	3	2	0	1	1	1	6.1	6.1	4.7	82.561	759	759;1101;1145;1147;1118	0	26.22	By MS/MS	By matching	By MS/MS	By MS/MS	By MS/MS	By MS/MS	By MS/MS	By MS/MS		By MS/MS	By matching	By MS/MS	2.8	1.4	2.8	2.8	1.4	4.7	4.7	2.6	0	1.4	1.4	2.8	2713900000	347940000	9753200	498920000	780220000	453850000	20614000	26580000	19824000	0	18118000	3900500	534150000	104380000	13382000	375120	19189000	30009000	17456000	792840	1022300	762450	0	696860	150020	20544000	402250000	0	457840000	480080000	0	0	0	0	0	0	0	403380000	1	0	1	2	1	2	2	1	0	1	0	1	12				822;905;4600;5511	True;True;True;True	909;1007;5098;6078	5886;5887;6490;6491;6492;6493;6494;6495;6496;6497;6498;6499;6500;31746;31747;31748;37641;37642;37643;37644	4159;4577;4578;4579;4580;4581;4582;4583;4584;4585;21722;25778;25779;25780	4159;4579;21722;25778
1973	Q9SZ30	Q9SZ30	3	3	3	Imidazole glycerol phosphate synthase hisHF, chloroplastic;Glutamine amidotransferase;Cyclase	HISN4	sw|Q9SZ30|HIS4_ARATH Imidazole glycerol phosphate synthase hisHF, chloroplastic OS=Arabidopsis thaliana OX=3702 GN=HISN4 PE=2 SV=1	1	3	3	3	0	0	0	0	0	3	3	3	0	1	0	0	0	0	0	0	0	3	3	3	0	1	0	0	0	0	0	0	0	3	3	3	0	1	0	0	4.9	4.9	4.9	64.192	592	592	0	19.332						By MS/MS	By MS/MS	By matching		By MS/MS			0	0	0	0	0	4.9	4.9	4.9	0	1.9	0	0	220710000	0	0	0	0	0	50696000	129460000	40553000	0	0	0	0	5383200	0	0	0	0	0	1236500	3157600	989100	0	0	0	0	0	0	0	0	0	50175000	52002000	33336000	0	0	0	0	0	0	0	0	0	2	3	0	0	1	0	0	6				1039;2238;2568	True;True;True	1160;2469;2833	7303;7304;7305;7306;15468;15469;15470;17598;17599;17600	5100;5101;5102;10772;12274;12275	5100;10772;12275
1974	Q9SZ51	Q9SZ51	2	2	2		ENODL15	tr|Q9SZ51|Q9SZ51_ARATH Early nodulin-like protein 15 OS=Arabidopsis thaliana OX=3702 GN=ENODL15 PE=2 SV=1	1	2	2	2	1	0	1	1	1	2	2	2	1	2	1	1	1	0	1	1	1	2	2	2	1	2	1	1	1	0	1	1	1	2	2	2	1	2	1	1	8.5	8.5	8.5	18.961	177	177	0	12.175	By MS/MS		By MS/MS	By MS/MS	By MS/MS	By MS/MS	By MS/MS	By MS/MS	By matching	By MS/MS	By MS/MS	By MS/MS	4.5	0	4.5	4.5	4.5	8.5	8.5	8.5	4	8.5	4.5	4.5	4803500000	366690000	0	475950000	1777200000	804440000	55326000	237640000	198080000	25607000	337660000	77731000	447230000	533730000	40743000	0	52884000	197460000	89382000	6147300	26404000	22009000	2845200	37518000	8636800	49692000	0	0	0	0	0	84437000	102400000	148140000	0	154870000	0	0	2	0	1	1	1	1	2	1	0	1	1	2	13				3906;6060	True;True	4260;6690	26590;26591;26592;26593;26594;41369;41370;41371;41372;41373;41374;41375;41376;41377;41378	18380;28343;28344;28345;28346;28347;28348;28349;28350;28351;28352;28353;28354	18380;28351
1975	Q9SZ63	Q9SZ63	1	1	1	Nudix hydrolase 14, chloroplastic	NUDT14	sw|Q9SZ63|NUD14_ARATH Nudix hydrolase 14, chloroplastic OS=Arabidopsis thaliana OX=3702 GN=NUDT14 PE=1 SV=2	1	1	1	1	0	0	0	0	1	0	0	0	0	1	0	0	0	0	0	0	1	0	0	0	0	1	0	0	0	0	0	0	1	0	0	0	0	1	0	0	5.5	5.5	5.5	34.253	309	309	0.0023229	6.6297					By MS/MS					By matching			0	0	0	0	5.5	0	0	0	0	5.5	0	0	13136000	0	0	0	0	7988500	0	0	0	0	5147800	0	0	821020	0	0	0	0	499280	0	0	0	0	321740	0	0	0	0	0	0	0	0	0	0	0	2727100	0	0	0	0	0	0	1	0	0	0	0	0	0	0	1				4244	TRUE	4699	29179;29180	20057	20057					+
1976	Q9SZ83	Q9SZ83	2	2	2	Uncharacterized oxidoreductase At4g09670		sw|Q9SZ83|Y4967_ARATH Uncharacterized oxidoreductase At4g09670 OS=Arabidopsis thaliana OX=3702 GN=At4g09670 PE=1 SV=1	1	2	2	2	0	0	0	1	0	0	1	0	0	0	0	0	0	0	0	1	0	0	1	0	0	0	0	0	0	0	0	1	0	0	1	0	0	0	0	0	8.8	8.8	8.8	39.562	362	362	0.00070126	11.331				By MS/MS			By MS/MS						0	0	0	3.3	0	0	5.5	0	0	0	0	0	14499000	0	0	0	12299000	0	0	2200100	0	0	0	0	0	763110	0	0	0	647320	0	0	115800	0	0	0	0	0	0	0	0	0	0	0	895230	0	0	0	0	0	0	0	0	1	0	0	1	0	0	0	0	0	2				538;6171	True;True	594;6810	3695;42297	2668;29016	2668;29016
1977	Q9SZB7	Q9SZB7	1	1	1		F17M5.160	tr|Q9SZB7|Q9SZB7_ARATH Dem-like protein OS=Arabidopsis thaliana OX=3702 GN=At4g33400 PE=1 SV=1	1	1	1	1	0	0	0	1	0	1	1	1	0	1	0	0	0	0	0	1	0	1	1	1	0	1	0	0	0	0	0	1	0	1	1	1	0	1	0	0	3.9	3.9	3.9	71.628	645	645	0.00067024	8.9692				By matching		By matching	By MS/MS	By MS/MS		By MS/MS			0	0	0	3.9	0	3.9	3.9	3.9	0	3.9	0	0	53756000	0	0	0	16915000	0	2237300	8942900	17276000	0	8384800	0	0	1919900	0	0	0	604120	0	79903	319390	617000	0	299460	0	0	0	0	0	0	0	0	0	0	0	4441900	0	0	0	0	0	0	0	0	1	1	0	1	0	0	3				5699	TRUE	6283	38925;38926;38927;38928;38929	26692;26693;26694	26694					+
1978	Q9SZD6;F4JMU5	Q9SZD6;F4JMU5	13;10	13;10	13;10	Elongation factor Ts	F19B15.90;emb2726	tr|Q9SZD6|Q9SZD6_ARATH Elongation factor Ts, mitochondrial OS=Arabidopsis thaliana OX=3702 GN=emb2726 PE=2 SV=1;tr|F4JMU5|F4JMU5_ARATH Elongation factor Ts, mitochondrial OS=Arabidopsis thaliana OX=3702 GN=emb2726 PE=3 SV=1	2	13	13	13	2	3	2	6	5	8	10	10	4	8	4	1	2	3	2	6	5	8	10	10	4	8	4	1	2	3	2	6	5	8	10	10	4	8	4	1	16.3	16.3	16.3	103.78	953	953;709	0	164.52	By MS/MS	By MS/MS	By MS/MS	By MS/MS	By MS/MS	By MS/MS	By MS/MS	By MS/MS	By MS/MS	By MS/MS	By MS/MS	By MS/MS	2.2	3.5	1.8	5.2	6.4	9.2	13.9	13.9	6.4	12.8	4.1	0.8	5946200000	262580000	299540000	378520000	1725000000	766040000	97519000	1037900000	263670000	9449400	426100000	43337000	636570000	129270000	5708200	6511700	8228700	37501000	16653000	2120000	22562000	5732000	205420	9263100	942110	13839000	483440000	707480000	294700000	492160000	155660000	103680000	227500000	105200000	147560000	306230000	391160000	0	1	2	1	5	1	3	8	2	2	7	3	3	38				147;339;533;534;2347;3088;3154;3267;4092;4132;6405;6444;6802	True;True;True;True;True;True;True;True;True;True;True;True;True	154;367;588;589;2595;2596;3399;3467;3582;4517;4518;4562;7060;7104;7499	1026;1027;1028;1029;1030;2309;2310;2311;2312;2313;2314;3675;3676;3677;3678;3679;3680;3681;3682;3683;16220;16221;16222;16223;16224;16225;20930;20931;21364;21365;21366;21367;21368;21369;22061;22062;22063;22064;22065;22066;22067;22068;22069;22070;22071;22072;22073;28067;28068;28069;28070;28071;28072;28278;28279;28280;28281;28282;43728;43729;43730;43731;43987;46413;46414;46415;46416;46417;46418;46419;46420;46421	761;1693;1694;1695;1696;2658;2659;2660;2661;11321;11322;14567;14568;14905;14906;14907;14908;14909;15339;15340;15341;15342;15343;15344;15345;15346;19341;19342;19343;19344;19470;30049;30050;30051;30251;31953;31954;31955	761;1693;2659;2661;11321;14567;14906;15340;19344;19470;30050;30251;31953		516;517		250;549
1979	Q9SZJ5;Q94C74	Q9SZJ5;Q94C74	4;2	4;2	4;2	Serine hydroxymethyltransferase 1, mitochondrial;Serine hydroxymethyltransferase 2, mitochondrial	SHM1;SHM2	sw|Q9SZJ5|GLYM1_ARATH Serine hydroxymethyltransferase 1, mitochondrial OS=Arabidopsis thaliana OX=3702 GN=SHM1 PE=1 SV=1;sw|Q94C74|GLYM2_ARATH Serine hydroxymethyltransferase 2, mitochondrial OS=Arabidopsis thaliana OX=3702 GN=SHM2 PE=1 SV=2	2	4	4	4	1	1	2	1	1	0	3	3	0	3	1	1	1	1	2	1	1	0	3	3	0	3	1	1	1	1	2	1	1	0	3	3	0	3	1	1	8.1	8.1	8.1	57.4	517	517;517	0	23.879	By MS/MS	By matching	By matching	By matching	By matching		By MS/MS	By MS/MS		By MS/MS	By matching	By matching	3.1	1.4	4.4	3.1	3.1	0	6.4	6.4	0	6.2	3.1	3.1	144200000	5553000	65373	13478000	3812300	15725000	0	28547000	22832000	0	48866000	1419500	3897800	4972300	191480	2254.2	464760	131460	542240	0	984370	787330	0	1685000	48950	134410	0	0	0	0	0	0	8283800	21717000	0	0	0	0	1	0	0	0	0	0	1	1	0	1	0	0	4				3771;4396;5912;6787	True;True;True;True	4116;4877;6521;7480	25557;25558;30404;30405;30406;30407;30408;30409;30410;30411;30412;40346;40347;40348;40349;40350;46295	17677;20897;20898;27616;31876	17677;20898;27616;31876
1980	Q9SZP8	Q9SZP8	11	11	11		F20M13.270	sw|Q9SZP8|IF4B3_ARATH Eukaryotic translation initiation factor 4B3 OS=Arabidopsis thaliana OX=3702 GN=EIF4B3 PE=1 SV=1	1	11	11	11	5	8	10	10	10	1	7	6	7	8	8	9	5	8	10	10	10	1	7	6	7	8	8	9	5	8	10	10	10	1	7	6	7	8	8	9	24.8	24.8	24.8	48.987	452	452	0	323.31	By MS/MS	By MS/MS	By MS/MS	By MS/MS	By MS/MS	By MS/MS	By MS/MS	By MS/MS	By MS/MS	By MS/MS	By MS/MS	By MS/MS	10.2	16.4	24.3	21	23.2	3.1	15.9	16.6	14.8	17.9	17.9	20.1	5867100000	420350000	533080000	576160000	1175700000	824170000	7100300	109210000	292270000	119100000	897190000	410220000	502620000	209540000	15013000	19039000	20577000	41988000	29435000	253580	3900300	10438000	4253700	32043000	14651000	17951000	461360000	1378900000	456730000	734470000	263480000	19623000	68241000	171520000	218430000	571180000	1151400000	382160000	5	9	14	14	15	1	4	9	4	11	9	8	103				98;891;1051;1250;3129;3130;3131;3273;3627;4744;5294	True;True;True;True;True;True;True;True;True;True;True	102;991;992;1173;1387;3442;3443;3444;3588;3962;5246;5844	711;712;713;714;715;716;717;718;719;720;6415;6416;6417;6418;6419;6420;6421;6422;6423;6424;6425;6426;6427;6428;7407;7408;7409;8723;8724;8725;8726;8727;8728;8729;8730;8731;21170;21171;21172;21173;21174;21175;21176;21177;21178;21179;21180;21181;21182;21183;21184;21185;21186;21187;21188;21189;21190;21191;21192;21193;21194;21195;21196;21197;21198;21199;21200;21201;21202;21203;21204;21205;21206;21207;21208;21209;21210;21211;21212;21213;22111;22112;22113;22114;22115;22116;22117;22118;22119;22120;22121;22122;22123;22124;22125;22126;22127;22128;24656;24657;24658;24659;24660;32572;32573;32574;32575;32576;36308;36309;36310;36311;36312;36313;36314;36315;36316;36317;36318;36319;36320;36321;36322;36323;36324;36325;36326	540;541;542;4520;4521;4522;4523;4524;4525;4526;4527;4528;4529;5197;6063;6064;6065;6066;6067;6068;6069;6070;6071;14760;14761;14762;14763;14764;14765;14766;14767;14768;14769;14770;14771;14772;14773;14774;14775;14776;14777;14778;14779;14780;14781;14782;14783;14784;14785;14786;14787;14788;14789;14790;14791;14792;14793;14794;14795;14796;14797;14798;14799;14800;15372;15373;15374;15375;15376;15377;15378;15379;15380;15381;15382;15383;15384;15385;15386;15387;17085;17086;22261;22262;24914;24915;24916;24917;24918;24919;24920;24921;24922;24923;24924;24925;24926;24927;24928;24929;24930;24931;24932;24933;24934;24935	542;4529;5197;6069;14768;14780;14794;15379;17086;22262;24921		518		351
1981	Q9SZQ5	Q9SZQ5	2	2	2	WD repeat-containing protein VIP3	VIP3	sw|Q9SZQ5|VIP3_ARATH WD repeat-containing protein VIP3 OS=Arabidopsis thaliana OX=3702 GN=VIP3 PE=1 SV=1	1	2	2	2	0	0	0	0	1	2	2	1	0	0	0	1	0	0	0	0	1	2	2	1	0	0	0	1	0	0	0	0	1	2	2	1	0	0	0	1	7.8	7.8	7.8	34.259	321	321	0.0006993	11.289					By MS/MS	By matching	By MS/MS	By matching				By matching	0	0	0	0	3.1	7.8	7.8	4.7	0	0	0	3.1	90616000	0	0	0	0	24977000	14484000	37286000	2953000	0	0	0	10916000	5663500	0	0	0	0	1561000	905220	2330400	184560	0	0	0	682270	0	0	0	0	0	0	15172000	0	0	0	0	0	0	0	0	0	1	0	1	0	0	0	0	0	2				2413;5105	True;True	2666;5634	16664;16665;16666;34938;34939;34940;34941	11634;23891	11634;23891
1982	Q9SZY1;A8MQP6	Q9SZY1;A8MQP6	4;3	4;3	4;3	Nascent polypeptide-associated complex subunit alpha-like protein 4	At4g10480	sw|Q9SZY1|NACA4_ARATH Nascent polypeptide-associated complex subunit alpha-like protein 4 OS=Arabidopsis thaliana OX=3702 GN=At4g10480 PE=1 SV=1;tr|A8MQP6|A8MQP6_ARATH Nascent polypeptide-associated complex (NAC), alpha subunit family protein OS=Arabidopsi	2	4	4	4	0	0	1	2	2	2	3	1	1	1	1	1	0	0	1	2	2	2	3	1	1	1	1	1	0	0	1	2	2	2	3	1	1	1	1	1	42.5	42.5	42.5	23.171	212	212;211	0	154.85			By matching	By MS/MS	By MS/MS	By MS/MS	By MS/MS	By MS/MS	By matching	By matching	By matching	By matching	0	0	7.1	24.5	24.5	17.9	25	7.1	12.7	7.1	12.7	7.1	308800000	0	0	3876600	126860000	35278000	14768000	89021000	12234000	6777000	10314000	5646900	4030800	34311000	0	0	430740	14095000	3919700	1640900	9891200	1359400	753000	1146000	627440	447870	0	0	0	41712000	15629000	0	0	14974000	0	0	0	0	0	0	0	6	1	1	2	2	0	0	0	0	12				825;895;3560;4027	True;True;True;True	912;996;997;3890;4437	5897;5898;5899;5900;6450;6451;6452;6453;6454;6455;6456;6457;6458;6459;6460;24156;24157;27663;27664	4163;4548;4549;4550;4551;4552;4553;16768;19066;19067;19068;19069	4163;4552;16768;19067		519		182
1983	Q9T017	Q9T017	3	3	3	Dirigent protein 13	DIR13	sw|Q9T017|DIR13_ARATH Dirigent protein 13 OS=Arabidopsis thaliana OX=3702 GN=DIR13 PE=2 SV=1	1	3	3	3	1	0	1	2	1	0	2	2	1	2	1	0	1	0	1	2	1	0	2	2	1	2	1	0	1	0	1	2	1	0	2	2	1	2	1	0	24.5	24.5	24.5	20.939	184	184	0	30.502	By matching		By matching	By MS/MS	By MS/MS		By MS/MS	By MS/MS	By MS/MS	By MS/MS	By matching		8.2	0	8.2	15.8	8.2	0	16.8	15.8	8.2	15.8	8.2	0	293250000	8791600	0	29879000	97013000	72758000	0	26967000	19656000	12322000	23159000	2701700	0	36656000	1099000	0	3734800	12127000	9094800	0	3370900	2457000	1540300	2894800	337710	0	0	0	0	0	0	0	0	20498000	0	7598400	0	0	0	0	0	2	1	0	2	1	1	1	0	0	8				962;1997;2173	True;True;True	1072;1073;2207;2393	6855;6856;6857;6858;6859;6860;6861;6862;6863;6864;13782;14976;14977;14978	4814;4815;4816;4817;9618;9619;10447;10448	4814;9619;10447		520		153
1984	Q9T019	Q9T019	4	4	4	Dirigent protein 14	DIR14	sw|Q9T019|DIR14_ARATH Dirigent protein 14 OS=Arabidopsis thaliana OX=3702 GN=DIR14 PE=2 SV=1	1	4	4	4	0	0	0	1	1	4	4	3	2	2	0	0	0	0	0	1	1	4	4	3	2	2	0	0	0	0	0	1	1	4	4	3	2	2	0	0	35.9	35.9	35.9	20.573	184	184	0	50.905				By MS/MS	By MS/MS	By MS/MS	By MS/MS	By MS/MS	By matching	By MS/MS			0	0	0	8.2	8.2	35.9	35.9	28.3	16.8	16.8	0	0	840710000	0	0	0	56382000	131170000	107510000	386570000	124880000	20329000	13873000	0	0	120100000	0	0	0	8054600	18739000	15358000	55224000	17840000	2904200	1981800	0	0	0	0	0	0	0	47855000	102370000	98885000	43005000	12713000	0	0	0	0	0	1	2	6	9	6	0	1	0	0	25				961;1942;1989;2174	True;True;True;True	1070;1071;2143;2144;2196;2197;2198;2394	6843;6844;6845;6846;6847;6848;6849;6850;6851;6852;6853;6854;13410;13411;13412;13413;13736;13737;13738;13739;13740;13741;13742;13743;13744;13745;13746;13747;14979;14980;14981;14982	4804;4805;4806;4807;4808;4809;4810;4811;4812;4813;9316;9317;9318;9319;9320;9586;9587;9588;9589;9590;9591;9592;9593;10449;10450;10451;10452	4809;9317;9592;10451		521;522;523;524;525		78;84;130;136;153
1985	Q9T043;Q9SIM4	Q9T043	3;1	3;1	3;1	60S ribosomal protein L14-2	RPL14B	sw|Q9T043|RL142_ARATH 60S ribosomal protein L14-2 OS=Arabidopsis thaliana OX=3702 GN=RPL14B PE=1 SV=1	2	3	3	3	3	1	1	1	1	2	2	1	3	2	2	3	3	1	1	1	1	2	2	1	3	2	2	3	3	1	1	1	1	2	2	1	3	2	2	3	27.6	27.6	27.6	15.505	134	134;134	0	19.946	By MS/MS	By matching	By matching	By matching	By matching	By MS/MS	By MS/MS	By MS/MS	By matching	By matching	By MS/MS	By MS/MS	27.6	7.5	11.2	11.2	11.2	16.4	16.4	7.5	27.6	18.7	18.7	27.6	648600000	65993000	609500	20987000	10076000	74420000	31351000	152640000	32851000	31761000	107460000	53788000	66668000	108100000	10999000	101580	3497800	1679400	12403000	5225200	25440000	5475200	5293500	17910000	8964600	11111000	61489000	0	0	0	0	56680000	77494000	0	47455000	0	0	65241000	1	0	0	0	0	1	2	3	0	0	0	1	8				408;431;5923	True;True;True	446;447;478;6534	2822;2823;2824;2825;2826;2827;2828;2829;2830;2831;2832;3076;3077;3078;3079;3080;3081;3082;3083;40433;40434;40435;40436;40437;40438	2017;2018;2019;2020;2021;2022;2205;27668;27669	2020;2205;27669	414	526;527	101	43;111
1986	Q9T074	Q9T074	6	6	6	Phosphoenolpyruvate carboxykinase [ATP]	PCKA	sw|Q9T074|PCKA_ARATH Phosphoenolpyruvate carboxykinase (ATP) OS=Arabidopsis thaliana OX=3702 GN=PCKA PE=1 SV=1	1	6	6	6	2	1	3	4	4	5	5	5	1	3	2	2	2	1	3	4	4	5	5	5	1	3	2	2	2	1	3	4	4	5	5	5	1	3	2	2	14	14	14	73.404	671	671	0	323.31	By MS/MS	By matching	By MS/MS	By MS/MS	By MS/MS	By MS/MS	By MS/MS	By MS/MS	By matching	By MS/MS	By matching	By MS/MS	4.5	2.7	6.7	8.5	8.5	11.3	11.3	10.3	1.8	6.7	4.9	4.5	901550000	11021000	2507400	30567000	211530000	141320000	61946000	200760000	165120000	807780	54950000	12480000	8548100	26516000	324160	73747	899040	6221400	4156500	1821900	5904600	4856500	23758	1616200	367060	251410	25852000	0	18248000	99184000	37550000	45915000	62082000	116990000	0	23703000	49457000	23203000	2	0	2	5	3	3	7	3	0	2	0	2	29				79;742;2772;4750;6053;6733	True;True;True;True;True;True	83;820;3052;5252;5253;6682;7420	544;545;546;547;548;549;550;551;5325;5326;5327;5328;5329;5330;5331;18902;18903;18904;32602;32603;32604;32605;32606;32607;32608;32609;32610;32611;32612;32613;32614;32615;32616;41332;41333;41334;41335;41336;41337;41338;41339;41340;41341;41342;45879;45880	399;400;401;402;3852;3853;3854;3855;3856;3857;13143;13144;22276;22277;22278;22279;22280;22281;22282;22283;22284;28325;28326;28327;28328;28329;28330;28331;28332;28333;31552	402;3855;13144;22278;28331;31552	415		10
1987	Q9T076	Q9T076	3	3	3	Early nodulin-like protein 2		sw|Q9T076|ENL2_ARATH Early nodulin-like protein 2 OS=Arabidopsis thaliana OX=3702 GN=At4g27520 PE=1 SV=1	1	3	3	3	2	2	2	2	2	2	2	2	0	2	2	2	2	2	2	2	2	2	2	2	0	2	2	2	2	2	2	2	2	2	2	2	0	2	2	2	10.3	10.3	10.3	35.064	349	349	0	62.479	By MS/MS	By matching	By MS/MS	By MS/MS	By MS/MS	By matching	By matching	By MS/MS		By MS/MS	By MS/MS	By MS/MS	3.7	3.7	3.7	10.3	3.7	3.7	3.7	3.7	0	3.7	3.7	3.7	1378500000	103070000	39671000	138580000	393650000	235910000	20526000	84756000	84960000	0	85218000	71976000	120130000	98461000	7362200	2833700	9898500	28118000	16851000	1466100	6054000	6068600	0	6087000	5141200	8580800	111310000	114970000	112020000	150180000	102060000	48809000	63639000	49057000	0	64272000	121000000	153160000	1	0	3	3	1	0	0	1	0	1	1	1	12				1854;4722;5953	True;True;True	2050;5223;6569	12819;12820;32416;32417;32418;32419;32420;32421;32422;32423;32424;32425;32426;32427;32428;32429;32430;40674;40675;40676;40677;40678;40679;40680;40681;40682;40683	8911;8912;22163;22164;22165;22166;22167;27854;27855;27856;27857;27858	8911;22165;27856
1988	Q9T077	Q9T077	1	1	1		At4g27530	tr|Q9T077|Q9T077_ARATH At4g27530 OS=Arabidopsis thaliana OX=3702 GN=At4g27530 PE=2 SV=1	1	1	1	1	1	1	1	1	1	0	1	0	0	1	0	1	1	1	1	1	1	0	1	0	0	1	0	1	1	1	1	1	1	0	1	0	0	1	0	1	16.9	16.9	16.9	13.548	130	130	0	104.5	By matching	By matching	By MS/MS	By MS/MS	By MS/MS		By matching			By MS/MS		By MS/MS	16.9	16.9	16.9	16.9	16.9	0	16.9	0	0	16.9	0	16.9	171140000	20375000	7969300	16972000	37475000	25554000	0	11798000	0	0	21945000	0	29055000	17114000	2037500	796930	1697200	3747500	2555400	0	1179800	0	0	2194500	0	2905500	0	0	0	0	0	0	0	0	0	0	0	32818000	0	0	1	1	1	0	0	0	0	1	0	1	5				5346	TRUE	5899	36613;36614;36615;36616;36617;36618;36619;36620	25130;25131;25132;25133;25134	25134					+
1989	Q9T0A4	Q9T0A4	2	2	2	NAD(P)H-quinone oxidoreductase subunit S, chloroplastic	ndhS	sw|Q9T0A4|NDHS_ARATH NAD(P)H-quinone oxidoreductase subunit S, chloroplastic OS=Arabidopsis thaliana OX=3702 GN=ndhS PE=1 SV=1	1	2	2	2	1	0	2	1	1	0	1	0	0	1	1	1	1	0	2	1	1	0	1	0	0	1	1	1	1	0	2	1	1	0	1	0	0	1	1	1	8.8	8.8	8.8	27.726	250	250	0	12.231	By MS/MS		By matching	By MS/MS	By MS/MS		By matching			By MS/MS	By matching	By MS/MS	4	0	8.8	4.8	4.8	0	4.8	0	0	4.8	4	4	105990000	18873000	0	14508000	30542000	10792000	0	7624700	0	0	0	5632300	18017000	6624300	1179600	0	906760	1908900	674500	0	476540	0	0	0	352020	1126100	0	0	13028000	0	0	0	0	0	0	0	0	0	1	0	0	1	1	0	0	0	0	1	0	1	5				275;1522	True;True	288;1685	1793;1794;1795;1796;1797;10506;10507;10508;10509	1308;1309;1310;7333;7334	1308;7334
1990	Q9T0G2	Q9T0G2	3	2	2	Cytochrome c-2	CYTC-2	sw|Q9T0G2|CYC2_ARATH Cytochrome c-2 OS=Arabidopsis thaliana OX=3702 GN=CYTC-2 PE=1 SV=1	1	3	2	2	2	1	1	2	2	2	3	2	1	1	1	1	1	1	0	1	1	1	2	1	0	0	0	0	1	1	0	1	1	1	2	1	0	0	0	0	28.6	18.8	18.8	12.239	112	112	0	13.407	By MS/MS	By matching	By matching	By MS/MS	By MS/MS	By matching	By MS/MS	By MS/MS	By matching	By matching	By matching	By matching	20.5	10.7	9.8	20.5	20.5	17.9	28.6	20.5	9.8	9.8	9.8	9.8	192470000	67774000	12030000	0	32484000	0	13887000	33051000	33245000	0	0	0	0	24059000	8471700	1503700	0	4060500	0	1735900	4131400	4155600	0	0	0	0	0	0	0	0	0	0	13448000	0	0	0	0	0	4	0	0	2	1	0	1	2	0	0	0	0	10				494;4523;5118	True;False;True	547;548;5013;5014;5648	3419;3420;3421;3422;3423;3424;3425;3426;31141;31142;31143;31144;31145;31146;31147;31148;31149;31150;31151;31152;31153;31154;31155;31156;31157;31158;31159;31160;35023;35024	2474;2475;2476;2477;2478;2479;2480;2481;2482;21372;21373;21374;21375;21376;21377;21378;21379;21380;21381;23941	2479;21380;23941	76	528	42	64
1991	Q9T0I8	Q9T0I8	1	1	1	5-methylthioadenosine/S-adenosylhomocysteine nucleosidase 1	MTN1	sw|Q9T0I8|MTN1_ARATH 5-methylthioadenosine/S-adenosylhomocysteine nucleosidase 1 OS=Arabidopsis thaliana OX=3702 GN=MTN1 PE=1 SV=1	1	1	1	1	0	0	0	1	1	1	1	1	1	1	1	0	0	0	0	1	1	1	1	1	1	1	1	0	0	0	0	1	1	1	1	1	1	1	1	0	4.9	4.9	4.9	28.45	267	267	0.00062933	7.3204				By MS/MS	By MS/MS	By matching	By matching	By matching	By matching	By MS/MS	By matching		0	0	0	4.9	4.9	4.9	4.9	4.9	4.9	4.9	4.9	0	149070000	0	0	0	12215000	42052000	5869400	21632000	17391000	4966300	42384000	2555700	0	9316600	0	0	0	763420	2628300	366830	1352000	1087000	310390	2649000	159730	0	0	0	0	0	0	0	0	0	0	0	6310100	0	0	0	0	1	1	0	0	0	0	1	0	0	3				1763	TRUE	1947	12135;12136;12137;12138;12139;12140;12141;12142	8431;8432;8433	8433					+
1992	Q9T0J6	Q9T0J6	1	1	1	tRNA-dihydrouridine(47) synthase [NAD(P)(+)]-like		sw|Q9T0J6|DUS3L_ARATH tRNA-dihydrouridine(47) synthase [NAD(P)(+)]-like OS=Arabidopsis thaliana OX=3702 GN=At4g38890 PE=1 SV=2	1	1	1	1	1	1	1	1	1	0	1	1	0	1	0	1	1	1	1	1	1	0	1	1	0	1	0	1	1	1	1	1	1	0	1	1	0	1	0	1	1.6	1.6	1.6	77.573	691	691	0.0028106	6.4208	By MS/MS	By MS/MS	By MS/MS	By matching	By matching		By matching	By matching		By matching		By MS/MS	1.6	1.6	1.6	1.6	1.6	0	1.6	1.6	0	1.6	0	1.6	288490000	34267000	29087000	21242000	94849000	42357000	0	5545700	6891200	0	13583000	0	40672000	7036400	835770	709430	518090	2313400	1033100	0	135260	168080	0	331280	0	991990	0	0	0	0	0	0	0	0	0	0	0	45941000	1	1	1	0	0	0	0	0	0	0	0	1	4				5125	TRUE	5657	35073;35074;35075;35076;35077;35078;35079;35080;35081	23983;23984;23985;23986	23984					+
1993	Q9T0K5	Q9T0K5	2	2	1	Leucine-rich repeat extensin-like protein 3	LRX3	sw|Q9T0K5|LRX3_ARATH Leucine-rich repeat extensin-like protein 3 OS=Arabidopsis thaliana OX=3702 GN=LRX3 PE=1 SV=1	1	2	2	1	0	0	0	0	0	1	2	1	1	2	1	0	0	0	0	0	0	1	2	1	1	2	1	0	0	0	0	0	0	1	1	1	0	1	0	0	3	3	1.7	82.245	760	760	0	15.489						By MS/MS	By MS/MS	By MS/MS	By MS/MS	By MS/MS	By MS/MS		0	0	0	0	0	1.7	3	1.7	1.3	3	1.3	0	593600000	0	0	0	0	0	16941000	179950000	10570000	85713000	256810000	43616000	0	39573000	0	0	0	0	0	1129400	11997000	704670	5714200	17121000	2907700	0	0	0	0	0	0	0	105210000	0	0	104060000	0	0	0	0	0	0	0	1	2	1	1	1	1	0	7				1850;2992	True;True	2046;3291	12804;12805;12806;12807;20265;20266;20267;20268	8902;8903;8904;8905;14031;14032;14033	8905;14032
1994	Q9T0K7	Q9T0K7	4	4	4	3-hydroxyisobutyryl-CoA hydrolase-like protein 3, mitochondrial		sw|Q9T0K7|HIBC6_ARATH 3-hydroxyisobutyryl-CoA hydrolase-like protein 3, mitochondrial OS=Arabidopsis thaliana OX=3702 GN=At4g13360 PE=1 SV=2	1	4	4	4	3	2	1	2	2	3	4	3	1	2	3	3	3	2	1	2	2	3	4	3	1	2	3	3	3	2	1	2	2	3	4	3	1	2	3	3	9.3	9.3	9.3	46.25	421	421	0	24.394	By MS/MS	By MS/MS	By MS/MS	By MS/MS	By MS/MS	By matching	By MS/MS	By MS/MS	By matching	By MS/MS	By MS/MS	By MS/MS	6.4	3.8	2.6	4.5	4.5	7.4	9.3	6.4	1.9	4.5	6.4	6.4	1092000000	108860000	79047000	19965000	322600000	187220000	22172000	78766000	95336000	7811400	44473000	48572000	77156000	47477000	4733200	3436800	868030	14026000	8140000	964000	3424600	4145100	339630	1933600	2111800	3354600	64051000	173810000	0	174590000	122870000	55122000	21740000	78393000	0	54898000	102750000	68612000	1	1	1	1	1	0	3	1	0	2	1	1	13				2029;2434;4896;6792	True;True;True;True	2242;2689;5411;7486	13991;13992;13993;13994;13995;13996;13997;13998;16775;16776;16777;16778;16779;16780;16781;16782;16783;33602;33603;33604;33605;33606;33607;33608;33609;33610;33611;46324;46325	9758;9759;11713;11714;11715;22972;22973;22974;22975;22976;22977;22978;31896	9758;11713;22974;31896
1995	Q9T0K9	Q9T0K9	1	1	1		MEE56	sw|Q9T0K9|HIP18_ARATH Heavy metal-associated isoprenylated plant protein 18 OS=Arabidopsis thaliana OX=3702 GN=HIPP18 PE=2 SV=1	1	1	1	1	1	1	1	0	1	1	1	1	1	0	0	1	1	1	1	0	1	1	1	1	1	0	0	1	1	1	1	0	1	1	1	1	1	0	0	1	5.1	5.1	5.1	22.696	195	195	1	-2	By matching	By matching	By matching		By matching	By matching	By matching	By matching	By MS/MS			By matching	5.1	5.1	5.1	0	5.1	5.1	5.1	5.1	5.1	0	0	5.1	77288000	7213700	1481100	7932000	0	24510000	3836000	15080000	7656400	2801700	0	0	6777300	6440700	601140	123430	661000	0	2042500	319660	1256600	638040	233470	0	0	564780	0	0	0	0	0	0	0	0	0	0	0	7655300	0	0	0	0	0	0	0	0	1	0	0	0	1	+			4065	TRUE	4484	27856;27857;27858;27859;27860;27861;27862;27863;27864	19197	19197	416;417	529	5;7	1	+
1996	Q9T0P4	Q9T0P4	7	7	4	Ferredoxin-dependent glutamate synthase 2, chloroplastic	GLU2	sw|Q9T0P4|GLTB2_ARATH Ferredoxin-dependent glutamate synthase 2, chloroplastic OS=Arabidopsis thaliana OX=3702 GN=GLU2 PE=1 SV=2	1	7	7	4	1	0	2	4	4	6	6	7	4	5	4	0	1	0	2	4	4	6	6	7	4	5	4	0	1	0	1	1	1	4	3	4	1	2	1	0	5.6	5.6	3.1	177.75	1629	1629	0	57.85	By matching		By MS/MS	By MS/MS	By MS/MS	By MS/MS	By MS/MS	By MS/MS	By matching	By MS/MS	By MS/MS		0.7	0	1.4	3.2	3.3	4.7	4.9	5.6	3.2	3.9	3.2	0	496580000	4691000	0	13964000	45167000	41959000	46480000	111250000	104120000	18328000	81895000	28724000	0	5642900	53307	0	158680	513260	476810	528180	1264200	1183200	208280	930620	326410	0	0	0	34280000	21548000	26332000	33446000	26661000	56157000	36784000	39473000	106070000	0	0	0	1	1	2	4	6	5	0	2	4	0	25				487;1431;1662;3021;3871;5151;5926	True;True;True;True;True;True;True	539;1584;1838;3322;4222;5685;6539	3384;3385;3386;9975;9976;9977;9978;9979;11418;11419;11420;11421;11422;11423;11424;11425;20441;20442;26359;26360;26361;26362;26363;26364;26365;26366;26367;35233;35234;35235;35236;35237;35238;35239;35240;35241;40463;40464;40465;40466;40467;40468;40469	2417;2418;2419;6984;6985;6986;6987;7921;7922;7923;7924;7925;14158;18243;24076;24077;24078;24079;24080;24081;24082;27686;27687;27688;27689	2418;6986;7921;14158;18243;24082;27686
1997	Q9XEE2;F4KGH1	Q9XEE2;F4KGH1	9;8	9;8	9;8	Annexin D2;Annexin	ANN2;ANNAT2	sw|Q9XEE2|ANXD2_ARATH Annexin D2 OS=Arabidopsis thaliana OX=3702 GN=ANN2 PE=1 SV=1;tr|F4KGH1|F4KGH1_ARATH Annexin OS=Arabidopsis thaliana OX=3702 GN=ANNAT2 PE=1 SV=1	2	9	9	9	0	0	0	0	2	9	9	7	2	8	4	0	0	0	0	0	2	9	9	7	2	8	4	0	0	0	0	0	2	9	9	7	2	8	4	0	36.6	36.6	36.6	36.266	317	317;302	0	111.91					By matching	By MS/MS	By MS/MS	By MS/MS	By MS/MS	By MS/MS	By MS/MS		0	0	0	0	7.9	36.6	36.6	29.7	9.5	30.3	15.5	0	1171800000	0	0	0	0	25450000	127220000	400730000	180280000	19844000	347600000	70649000	0	61672000	0	0	0	0	1339500	6695600	21091000	9488600	1044400	18295000	3718400	0	0	0	0	0	38897000	83405000	137080000	131410000	114060000	163230000	140740000	0	0	0	0	0	0	5	8	7	1	8	3	0	32				350;471;587;3992;4250;4351;5368;6298;6656	True;True;True;True;True;True;True;True;True	379;521;651;4383;4705;4706;4830;5922;6947;7339	2380;2381;2382;2383;3284;3285;3286;4137;4138;4139;4140;4141;27333;27334;27335;29215;29216;29217;29218;29219;29220;29221;29222;29223;29224;29225;29226;30095;30096;30097;30098;30099;36738;36739;36740;36741;43094;43095;43096;43097;43098;43099;45409;45410;45411;45412	1742;1743;2340;2341;2962;2963;2964;2965;18867;20075;20076;20077;20078;20079;20080;20081;20082;20083;20700;25200;25201;29565;29566;29567;29568;29569;29570;29571;29572;29573;31257;31258	1742;2341;2963;18867;20083;20700;25201;29570;31258		530;531;532		165;166;230
1998	Q9XFH8	Q9XFH8	5	5	4	Thioredoxin F1, chloroplastic		sw|Q9XFH8|TRXF1_ARATH Thioredoxin F1, chloroplastic OS=Arabidopsis thaliana OX=3702 GN=At3g02730 PE=1 SV=2	1	5	5	4	1	1	1	2	2	5	5	4	2	3	3	2	1	1	1	2	2	5	5	4	2	3	3	2	0	0	1	2	2	4	4	3	2	2	2	1	25.3	25.3	20.8	19.325	178	178	0	40.517	By matching	By matching	By matching	By MS/MS	By MS/MS	By MS/MS	By MS/MS	By MS/MS	By MS/MS	By MS/MS	By MS/MS	By MS/MS	4.5	4.5	4.5	11.2	11.2	25.3	25.3	18.5	11.2	15.7	15.7	9	4172300000	4027200	135600	38860000	156920000	171420000	512830000	1198300000	971670000	100840000	863650000	148300000	5324700	417230000	402720	13560	3886000	15692000	17142000	51283000	119830000	97167000	10084000	86365000	14830000	532470	0	0	0	100850000	80980000	311590000	373790000	1026200000	248020000	497200000	332780000	0	0	0	0	1	1	3	4	4	1	4	2	1	21				402;1066;3422;6624;6628	True;True;True;True;True	439;1189;3745;7303;7308	2778;2779;2780;7509;7510;7511;7512;7513;7514;7515;7516;23202;23203;23204;23205;23206;23207;23208;23209;23210;23211;23212;23213;23214;23215;45217;45218;45234;45235;45236;45237;45238;45239;45240;45241;45242;45243	1989;1990;5280;5281;5282;5283;5284;16121;16122;16123;16124;16125;16126;16127;31118;31119;31129;31130;31131;31132;31133;31134;31135	1990;5283;16122;31119;31130
1999	Q9XFH9	Q9XFH9	4	3	3	Thioredoxin F2, chloroplastic		sw|Q9XFH9|TRXF2_ARATH Thioredoxin F2, chloroplastic OS=Arabidopsis thaliana OX=3702 GN=At5g16400 PE=2 SV=1	1	4	3	3	1	1	0	0	0	4	4	3	0	1	1	1	0	0	0	0	0	3	3	2	0	0	0	0	0	0	0	0	0	3	3	2	0	0	0	0	21.6	17.3	17.3	19.999	185	185	0	20.242	By matching	By matching				By MS/MS	By MS/MS	By MS/MS		By matching	By matching	By matching	4.3	4.3	0	0	0	21.6	21.6	17.3	0	4.3	4.3	4.3	99306000	0	0	0	0	0	19663000	58124000	21519000	0	0	0	0	9027800	0	0	0	0	0	1787600	5284000	1956200	0	0	0	0	0	0	0	0	0	23888000	16661000	19892000	0	0	0	0	0	0	0	0	0	1	3	4	0	0	0	0	8				1066;3423;6645;6776	False;True;True;True	1189;3746;7326;7469	7509;7510;7511;7512;7513;7514;7515;7516;23216;23217;23218;23219;23220;45341;45342;45343;46243;46244	5280;5281;5282;5283;5284;16128;16129;16130;16131;31201;31202;31832;31833	5283;16130;31201;31833
2000	Q9XFT3	Q9XFT3	5	5	5	Oxygen-evolving enhancer protein 3-1, chloroplastic	PSBQ1	sw|Q9XFT3|PSBQ1_ARATH Oxygen-evolving enhancer protein 3-1, chloroplastic OS=Arabidopsis thaliana OX=3702 GN=PSBQ1 PE=1 SV=3	1	5	5	5	0	0	0	0	0	4	4	4	1	3	1	0	0	0	0	0	0	4	4	4	1	3	1	0	0	0	0	0	0	4	4	4	1	3	1	0	16.1	16.1	16.1	23.866	224	224	0	44.553						By MS/MS	By MS/MS	By MS/MS	By matching	By MS/MS	By matching		0	0	0	0	0	9.8	9.8	16.1	3.1	16.1	6.2	0	1183700000	0	0	0	0	0	151370000	708300000	256760000	2135800	63713000	1439200	0	107610000	0	0	0	0	0	13761000	64391000	23342000	194160	5792100	130830	0	0	0	0	0	0	123340000	358100000	153410000	0	43690000	0	0	0	0	0	0	0	4	5	3	0	0	0	0	12				795;1971;6634;6635;6636	True;True;True;True;True	877;2177;7314;7315;7316	5660;5661;5662;5663;5664;13610;13611;13612;45262;45263;45264;45265;45266;45267;45268;45269;45270;45271;45272	4036;4037;9478;9479;9480;31145;31146;31147;31148;31149;31150;31151;31152	4037;9478;31146;31150;31151
2001	Q9XH75	Q9XH75	2	2	2	Sec-independent protein translocase protein TATB, chloroplastic	TATB	sw|Q9XH75|TATB_ARATH Sec-independent protein translocase protein TATB, chloroplastic OS=Arabidopsis thaliana OX=3702 GN=TATB PE=1 SV=1	1	2	2	2	1	0	1	1	2	1	0	1	1	2	2	1	1	0	1	1	2	1	0	1	1	2	2	1	1	0	1	1	2	1	0	1	1	2	2	1	15.8	15.8	15.8	28.231	260	260	0	16.926	By matching		By matching	By matching	By matching	By matching		By matching	By matching	By MS/MS	By matching	By MS/MS	13.1	0	13.1	2.7	15.8	2.7	0	2.7	2.7	15.8	15.8	13.1	418970000	9608900	0	10591000	148080000	63685000	2840800	0	26075000	10728000	98002000	40081000	9278700	32228000	739150	0	814730	11390000	4898800	218520	0	2005800	825210	7538600	3083200	713740	0	0	0	0	0	0	0	0	0	0	98962000	0	0	0	0	0	0	0	0	0	0	1	0	1	2				1916;5708	True;True	2115;6292	13238;13239;13240;13241;13242;13243;13244;38984;38985;38986;38987;38988;38989	9224;26731	9224;26731
2002	Q9XI01;F4HZN9	Q9XI01;F4HZN9	15;12	15;12	13;10	Protein disulfide isomerase-like 1-1;Protein disulfide-isomerase	PDIL1-1	sw|Q9XI01|PDI11_ARATH Protein disulfide isomerase-like 1-1 OS=Arabidopsis thaliana OX=3702 GN=PDIL1-1 PE=1 SV=1;tr|F4HZN9|F4HZN9_ARATH Protein disulfide-isomerase OS=Arabidopsis thaliana OX=3702 GN=PDIL1-1 PE=3 SV=1	2	15	15	13	6	5	7	8	5	14	12	10	6	8	6	7	6	5	7	8	5	14	12	10	6	8	6	7	4	3	5	6	4	12	11	8	4	6	5	5	27.7	27.7	25	55.601	501	501;487	0	106.84	By MS/MS	By MS/MS	By MS/MS	By MS/MS	By MS/MS	By MS/MS	By MS/MS	By MS/MS	By MS/MS	By MS/MS	By MS/MS	By MS/MS	11	8.8	12.6	15.2	10	25.1	23.4	15.8	11.4	15.2	12.4	12.6	21632000000	3081000000	2069000000	2538600000	4081400000	3630700000	366520000	600580000	645460000	107440000	793510000	288050000	3429800000	636240000	90618000	60854000	74665000	120040000	106790000	10780000	17664000	18984000	3160100	23339000	8472000	100880000	2685100000	8319400000	1767000000	1708700000	1662800000	248360000	253860000	505150000	318520000	348390000	723230000	2476300000	6	3	9	8	5	5	10	6	2	6	4	7	71				591;1207;2068;2647;3126;3270;3419;3511;4548;4738;4739;4861;5204;5611;6499	True;True;True;True;True;True;True;True;True;True;True;True;True;True;True	655;1344;2282;2920;3439;3585;3741;3838;5041;5240;5241;5373;5742;6183;7167	4154;4155;4156;4157;4158;4159;4160;4161;4162;4163;4164;4165;8431;8432;8433;14221;14222;14223;14224;14225;14226;14227;14228;14229;14230;18126;18127;18128;18129;18130;18131;18132;18133;18134;18135;18136;21150;21151;21152;21153;21154;22083;22084;22085;22086;22087;22088;22089;22090;22091;22092;22093;22094;23178;23179;23781;31348;31349;31350;31351;31352;31353;31354;31355;32527;32528;32529;32530;32531;32532;32533;32534;32535;32536;32537;32538;32539;32540;33348;33349;35622;35623;35624;35625;35626;35627;35628;35629;35630;35631;35632;35633;38348;38349;38350;44401;44402	2974;2975;2976;2977;2978;2979;2980;2981;2982;2983;2984;2985;2986;2987;2988;2989;2990;2991;2992;5897;5898;5899;9911;9912;9913;9914;9915;12648;12649;12650;12651;12652;14755;15352;15353;15354;15355;15356;15357;15358;15359;15360;16109;16110;16502;21496;21497;21498;21499;21500;22229;22230;22231;22232;22233;22234;22235;22236;22237;22238;22239;22240;22241;22785;22786;24403;24404;24405;24406;24407;24408;24409;24410;24411;24412;24413;26271;30558	2979;5899;9911;12648;14755;15354;16110;16502;21498;22232;22240;22786;24411;26271;30558
2003	Q9XI11;Q9XI10	Q9XI11	20;1	20;1	20;1		F8K7.9	tr|Q9XI11|Q9XI11_ARATH DPP6 amino-terminal domain protein OS=Arabidopsis thaliana OX=3702 GN=At1g21670 PE=2 SV=1	2	20	20	20	2	1	11	11	11	15	16	11	8	9	3	0	2	1	11	11	11	15	16	11	8	9	3	0	2	1	11	11	11	15	16	11	8	9	3	0	26.3	26.3	26.3	77.288	703	703;706	0	323.31	By matching	By matching	By MS/MS	By MS/MS	By MS/MS	By MS/MS	By MS/MS	By MS/MS	By MS/MS	By MS/MS	By matching		3.1	1.1	15.8	17.1	15.6	22.8	25	18.8	12.7	13.5	4.6	0	7826500000	24400000	3879200	1014500000	1736300000	1891000000	664290000	1425300000	514760000	80860000	442590000	28719000	0	190890000	595120	94614	24743000	42348000	46122000	16202000	34764000	12555000	1972200	10795000	700460	0	71215000	0	678120000	353730000	1245600000	605610000	540290000	365710000	214010000	295060000	77281000	0	0	0	15	13	18	18	17	6	4	7	0	0	98				530;1687;2066;2492;2591;3220;3231;3265;3839;3847;3853;3854;4272;4564;4697;4709;4793;5819;6447;6577	True;True;True;True;True;True;True;True;True;True;True;True;True;True;True;True;True;True;True;True	585;1864;2280;2752;2858;3535;3546;3580;4188;4189;4197;4204;4205;4730;5057;5058;5198;5210;5303;6416;7107;7251	3652;3653;3654;3655;3656;3657;3658;3659;11580;11581;11582;11583;11584;11585;11586;11587;11588;11589;14211;14212;14213;14214;14215;14216;17123;17124;17125;17126;17127;17128;17734;21778;21779;21780;21781;21782;21836;21837;21838;21839;21840;22054;22055;22056;22057;26176;26177;26178;26179;26180;26181;26182;26183;26207;26208;26209;26210;26246;26247;26248;26249;26250;26251;26252;29342;29343;29344;29345;29346;29347;29348;29349;29350;31479;31480;31481;31482;31483;31484;31485;31486;31487;31488;31489;31490;31491;31492;31493;31494;31495;31496;32272;32273;32274;32343;32978;32979;32980;32981;32982;39743;39744;39745;39746;39747;39748;39749;43995;43996;43997;43998;43999;44000;44001;44002;44003;44913;44914;44915;44916	2633;2634;2635;2636;2637;2638;2639;2640;2641;2642;8026;8027;8028;8029;8030;8031;9906;9907;9908;9909;11923;12372;15167;15168;15169;15170;15171;15172;15205;15206;15207;15332;15333;15334;15335;18131;18132;18133;18134;18135;18154;18155;18156;18157;18158;18172;18173;18174;18175;18176;18177;18178;18179;18180;18181;18182;20139;20140;20141;20142;20143;20144;20145;20146;21572;21573;21574;21575;21576;21577;21578;21579;21580;21581;22069;22070;22112;22550;22551;22552;27221;27222;27223;27224;27225;27226;30259;30260;30261;30262;30263;30264;30265;30266;30267;30268;30903;30904;30905;30906;30907	2637;8029;9907;11923;12372;15172;15206;15333;18134;18156;18175;18182;20142;21572;22070;22112;22550;27223;30265;30904		533;534		437;651
2004	Q9XI12	Q9XI12	1	1	1		F8K7.8	tr|Q9XI12|Q9XI12_ARATH At1g21660 OS=Arabidopsis thaliana OX=3702 GN=At1g21660 PE=1 SV=1	1	1	1	1	1	0	1	1	0	0	0	0	1	1	1	0	1	0	1	1	0	0	0	0	1	1	1	0	1	0	1	1	0	0	0	0	1	1	1	0	1.3	1.3	1.3	56.91	523	523	1	-2	By matching		By matching	By matching					By matching	By matching	By MS/MS		1.3	0	1.3	1.3	0	0	0	0	1.3	1.3	1.3	0	2623500000	4446500	0	23413000	11536000	0	0	0	0	419860000	1896600000	267650000	0	100900000	171020	0	900520	443700	0	0	0	0	16148000	72946000	10294000	0	0	0	0	0	0	0	0	0	0	0	660830000	0	0	0	0	0	0	0	0	0	0	0	0	0	0	+			1853	TRUE	2049	12813;12814;12815;12816;12817;12818	8910	8910	418		518		+
2005	Q9XI21	Q9XI21	1	1	1	Pentatricopeptide repeat-containing protein At1g15480, mitochondrial		sw|Q9XI21|PPR44_ARATH Pentatricopeptide repeat-containing protein At1g15480, mitochondrial OS=Arabidopsis thaliana OX=3702 GN=At1g15480 PE=2 SV=2	1	1	1	1	1	0	0	1	1	0	0	0	0	0	0	0	1	0	0	1	1	0	0	0	0	0	0	0	1	0	0	1	1	0	0	0	0	0	0	0	1.9	1.9	1.9	67.531	594	594	0.0078782	6.1036	By matching			By MS/MS	By matching								1.9	0	0	1.9	1.9	0	0	0	0	0	0	0	15403000	791470	0	0	8389900	6221800	0	0	0	0	0	0	0	427870	21985	0	0	233050	172830	0	0	0	0	0	0	0	0	0	0	0	2403100	0	0	0	0	0	0	0	0	0	0	1	0	0	0	0	0	0	0	0	1				5803	TRUE	6400	39671;39672;39673	27178	27178					+
2006	Q9XI36	Q9XI36	6	6	6	Methyl-CpG-binding domain-containing protein 10	MBD10	sw|Q9XI36|MBD10_ARATH Methyl-CpG-binding domain-containing protein 10 OS=Arabidopsis thaliana OX=3702 GN=MBD10 PE=1 SV=1	1	6	6	6	2	1	2	5	3	2	2	3	0	2	0	2	2	1	2	5	3	2	2	3	0	2	0	2	2	1	2	5	3	2	2	3	0	2	0	2	23.7	23.7	23.7	42.357	384	384	0	108.99	By MS/MS	By matching	By MS/MS	By MS/MS	By MS/MS	By MS/MS	By MS/MS	By MS/MS		By MS/MS		By MS/MS	9.1	4.7	7.8	23.7	13.8	9.6	9.6	14.3	0	9.9	0	9.1	841730000	27069000	3735400	36316000	318310000	205540000	11922000	81379000	27731000	0	35347000	0	94375000	40082000	1289000	177880	1729300	15158000	9787800	567700	3875200	1320500	0	1683200	0	4494100	41697000	0	33701000	106850000	61850000	18706000	79177000	25301000	0	50620000	0	54174000	1	0	1	7	3	1	3	1	0	2	0	2	21				286;552;1340;1341;3278;5479	True;True;True;True;True;True	302;608;1486;1487;3593;6044	1852;1853;1854;1855;1856;3793;3794;9413;9414;9415;9416;9417;9418;9419;9420;22154;22155;22156;22157;22158;22159;22160;22161;22162;22163;22164;37438;37439	1353;1354;1355;1356;1357;1358;2732;6594;6595;6596;6597;15395;15396;15397;15398;15399;15400;15401;15402;15403;25652	1356;2732;6594;6596;15400;25652
2007	Q9XI42;Q1EBS5	Q9XI42;Q1EBS5	2;1	2;1	2;1		F9L1.21;At3g16040	tr|Q9XI42|Q9XI42_ARATH F9L1.21 protein OS=Arabidopsis thaliana OX=3702 GN=At1g15270 PE=2 SV=1;tr|Q1EBS5|Q1EBS5_ARATH At3g16040 OS=Arabidopsis thaliana OX=3702 GN=At3g16040 PE=2 SV=1	2	2	2	2	0	1	1	0	1	2	2	1	1	0	0	0	0	1	1	0	1	2	2	1	1	0	0	0	0	1	1	0	1	2	2	1	1	0	0	0	32.8	32.8	32.8	6.978	64	64;64	0	13.341		By matching	By matching		By matching	By MS/MS	By MS/MS	By matching	By MS/MS				0	14.1	14.1	0	14.1	32.8	32.8	18.8	14.1	0	0	0	2538500000	0	157720000	29957000	0	38516000	201130000	1888900000	6434100	215840000	0	0	0	1269200000	0	78859000	14978000	0	19258000	100560000	944450000	3217100	107920000	0	0	0	0	0	0	0	0	0	768590000	0	0	0	0	0	0	0	0	0	0	1	1	0	0	0	0	0	2				1627;2369	True;True	1799;2621	11196;11197;11198;16393;16394;16395;16396;16397;16398	7785;7786;11436;11437	7786;11437
2008	Q9XI64	Q9XI64	3	3	3		F7A19.32	tr|Q9XI64|Q9XI64_ARATH F7A19.32 protein OS=Arabidopsis thaliana OX=3702 GN=At1g14220 PE=3 SV=1	1	3	3	3	2	1	3	1	2	2	2	0	1	2	1	2	2	1	3	1	2	2	2	0	1	2	1	2	2	1	3	1	2	2	2	0	1	2	1	2	19.3	19.3	19.3	25.689	228	228	0	22.056	By MS/MS	By matching	By MS/MS	By MS/MS	By MS/MS	By MS/MS	By MS/MS		By matching	By matching	By matching	By MS/MS	14	6.6	19.3	7.5	14	14	12.7	0	6.6	14	6.6	14	579180000	58569000	3226600	97217000	41169000	190660000	25606000	43752000	0	2840000	29965000	1750400	84430000	48265000	4880800	268880	8101400	3430800	15888000	2133800	3646000	0	236670	2497100	145870	7035800	53828000	0	75164000	20069000	70059000	21533000	47016000	0	0	14601000	0	89790000	2	0	3	2	3	1	2	0	0	0	0	2	15				848;4348;5199	True;True;True	937;4827;5737	6085;6086;6087;6088;6089;6090;6091;6092;6093;6094;6095;6096;6097;30072;30073;30074;30075;30076;30077;30078;30079;30080;35589;35590	4292;4293;4294;4295;4296;4297;4298;4299;4300;20689;20690;20691;20692;20693;24366	4296;20691;24366
2009	Q9XI91	Q9XI91	3	1	1	Eukaryotic translation initiation factor 5A-1	ELF5A-1	sw|Q9XI91|IF5A1_ARATH Eukaryotic translation initiation factor 5A-1 OS=Arabidopsis thaliana OX=3702 GN=ELF5A-1 PE=1 SV=1	1	3	1	1	0	0	0	0	0	3	3	3	2	1	1	0	0	0	0	0	0	1	1	1	1	1	1	0	0	0	0	0	0	1	1	1	1	1	1	0	27.2	10.1	10.1	17.36	158	158	0	24.738						By MS/MS	By matching	By MS/MS	By matching	By MS/MS	By MS/MS		0	0	0	0	0	27.2	27.2	27.2	15.2	10.1	10.1	0	491890000	0	0	0	0	0	17344000	100690000	118770000	6665100	141820000	106600000	0	49189000	0	0	0	0	0	1734400	10069000	11877000	666510	14182000	10660000	0	0	0	0	0	0	0	34278000	99948000	0	59823000	280890000	0	0	0	0	0	0	1	0	2	0	1	2	0	6				3193;4798;6449	False;True;False	3506;5308;7109	21600;21601;21602;21603;21604;21605;33001;33002;33003;33004;33005;33006;33007;33008;33009;33010;44009;44010;44011;44012	15053;15054;15055;15056;15057;15058;15059;22567;22568;22569;22570;22571;22572;30273;30274;30275	15055;22568;30274
2010	Q9XI93	Q9XI93	6	6	6		F7A19.2	tr|Q9XI93|Q9XI93_ARATH At1g13930/F16A14.27 OS=Arabidopsis thaliana OX=3702 GN=F7A19.2 PE=1 SV=1	1	6	6	6	1	1	3	4	3	3	5	4	3	4	3	3	1	1	3	4	3	3	5	4	3	4	3	3	1	1	3	4	3	3	5	4	3	4	3	3	58.7	58.7	58.7	16.163	155	155	0	154.05	By MS/MS	By MS/MS	By MS/MS	By MS/MS	By MS/MS	By MS/MS	By MS/MS	By MS/MS	By MS/MS	By MS/MS	By matching	By MS/MS	9.7	9.7	36.8	42.6	24.5	38.1	53.5	46.5	37.4	42.6	37.4	36.8	2859700000	21355000	34717000	141460000	1288200000	93163000	48966000	276370000	225550000	32317000	303770000	78125000	315690000	317740000	2372800	3857400	15718000	143130000	10351000	5440700	30708000	25061000	3590800	33753000	8680500	35077000	0	362440000	124810000	354350000	82169000	123640000	79615000	121510000	100800000	136350000	190050000	241340000	2	2	3	7	2	2	5	2	2	6	0	4	37				3096;4145;5279;5916;6428;6737	True;True;True;True;True;True	3407;4575;5827;6525;7087;7424	20966;20967;20968;20969;20970;20971;20972;20973;20974;20975;20976;20977;20978;20979;20980;20981;20982;20983;20984;20985;20986;28346;28347;28348;28349;36175;36176;36177;36178;36179;36180;36181;40385;40386;40387;40388;43888;43889;45898;45899;45900;45901;45902;45903;45904;45905;45906;45907;45908;45909	14583;14584;14585;14586;14587;14588;14589;14590;14591;14592;14593;14594;14595;14596;14597;14598;19498;19499;19500;24828;24829;24830;24831;27631;27632;30189;30190;31565;31566;31567;31568;31569;31570;31571;31572;31573;31574;31575	14588;19500;24831;27631;30190;31573
2011	Q9XIK0	Q9XIK0	1	1	1		At1g10522	sw|Q9XIK0|PRIN2_ARATH Protein PLASTID REDOX INSENSITIVE 2, chloroplastic OS=Arabidopsis thaliana OX=3702 GN=PRIN2 PE=1 SV=1	1	1	1	1	0	0	0	1	0	1	1	1	0	1	0	0	0	0	0	1	0	1	1	1	0	1	0	0	0	0	0	1	0	1	1	1	0	1	0	0	6.1	6.1	6.1	20.252	179	179	0.002331	6.6593				By matching		By MS/MS	By matching	By MS/MS		By MS/MS			0	0	0	6.1	0	6.1	6.1	6.1	0	6.1	0	0	236020000	0	0	0	25903000	0	34102000	81629000	58469000	0	35919000	0	0	26225000	0	0	0	2878100	0	3789100	9069800	6496600	0	3991000	0	0	0	0	0	0	0	0	0	0	0	19029000	0	0	0	0	0	0	0	1	0	1	0	1	0	0	3				6530	TRUE	7202	44661;44662;44663;44664;44665	30752;30753;30754	30752					+
2012	Q9XIW1	Q9XIW1	5	3	3	Probable xyloglucan endotransglucosylase/hydrolase protein 5	XTH5	sw|Q9XIW1|XTH5_ARATH Probable xyloglucan endotransglucosylase/hydrolase protein 5 OS=Arabidopsis thaliana OX=3702 GN=XTH5 PE=2 SV=1	1	5	3	3	0	0	1	1	3	4	5	5	2	2	2	0	0	0	1	1	1	2	3	3	0	1	1	0	0	0	1	1	1	2	3	3	0	1	1	0	17.4	11.6	11.6	33.949	293	293	0	35.234			By matching	By MS/MS	By matching	By MS/MS	By MS/MS	By MS/MS	By matching	By matching	By matching		0	0	3.1	3.1	8.9	14.3	17.4	17.4	5.8	7.5	5.8	0	226280000	0	0	1042100	7683600	9872000	43393000	95125000	61029000	0	7658700	472200	0	13310000	0	0	61299	451970	580710	2552500	5595600	3589900	0	450510	27777	0	0	0	0	0	0	43231000	29398000	58173000	0	0	0	0	0	0	0	1	0	3	4	3	0	0	0	0	11				1276;1856;2091;2853;6800	True;False;True;True;False	1414;2052;2053;2306;3143;7497	8895;8896;8897;12831;12832;12833;12834;12835;12836;12837;12838;12839;12840;12841;12842;12843;12844;12845;12846;12847;12848;12849;14401;14402;14403;14404;14405;14406;19409;19410;19411;19412;19413;19414;46386;46387;46388;46389;46390	6180;6181;6182;8920;8921;8922;8923;8924;8925;8926;8927;8928;8929;8930;8931;8932;8933;10023;10024;10025;10026;10027;13458;13459;13460;31945;31946;31947	6181;8930;10025;13458;31945		35		188
2013	Q9ZNZ7	Q9ZNZ7	5	2	2	Ferredoxin-dependent glutamate synthase 1, chloroplastic/mitochondrial	GLU1	sw|Q9ZNZ7|GLTB1_ARATH Ferredoxin-dependent glutamate synthase 1, chloroplastic/mitochondrial OS=Arabidopsis thaliana OX=3702 GN=GLU1 PE=1 SV=3	1	5	2	2	0	0	2	4	4	2	3	3	5	4	5	0	0	0	1	1	1	0	0	0	2	1	2	0	0	0	1	1	1	0	0	0	2	1	2	0	3.9	1.4	1.4	176.75	1622	1622	0	12.1			By matching	By MS/MS	By matching	By matching	By matching	By matching	By MS/MS	By MS/MS	By matching		0	0	1.4	3.2	3.2	1.5	2.5	2.5	3.9	3.2	3.9	0	230930000	0	0	20278000	55754000	56642000	0	0	0	21869000	68857000	7526400	0	2816200	0	0	247300	679930	690750	0	0	0	266700	839720	91785	0	0	0	0	0	0	0	0	0	0	0	18583000	0	0	0	0	1	0	0	0	0	1	1	0	0	3				1602;1662;3606;5151;5926	True;False;True;False;False	1768;1838;3941;5685;6539	11020;11021;11418;11419;11420;11421;11422;11423;11424;11425;24529;24530;24531;24532;24533;24534;35233;35234;35235;35236;35237;35238;35239;35240;35241;40463;40464;40465;40466;40467;40468;40469	7648;7921;7922;7923;7924;7925;17018;17019;24076;24077;24078;24079;24080;24081;24082;27686;27687;27688;27689	7648;7921;17018;24082;27686
2014	Q9ZP06	Q9ZP06	4	4	2	Malate dehydrogenase 1, mitochondrial		sw|Q9ZP06|MDHM1_ARATH Malate dehydrogenase 1, mitochondrial OS=Arabidopsis thaliana OX=3702 GN=At1g53240 PE=1 SV=1	1	4	4	2	4	4	4	4	4	4	4	4	4	4	4	4	4	4	4	4	4	4	4	4	4	4	4	4	2	2	2	2	2	2	2	2	2	2	2	2	11.1	11.1	7.3	35.804	341	341	0	37.178	By MS/MS	By MS/MS	By MS/MS	By MS/MS	By MS/MS	By MS/MS	By MS/MS	By MS/MS	By MS/MS	By MS/MS	By MS/MS	By MS/MS	11.1	11.1	11.1	11.1	11.1	11.1	11.1	11.1	11.1	11.1	11.1	11.1	9538500000	671380000	231270000	326530000	895550000	1674200000	720800000	2008900000	776210000	290540000	1188100000	341680000	413350000	635900000	44759000	15418000	21769000	59703000	111610000	48053000	133930000	51748000	19369000	79205000	22778000	27556000	652320000	485120000	359530000	323800000	562940000	532640000	817300000	554890000	503950000	564560000	682310000	460970000	6	1	4	4	6	7	7	7	6	4	6	3	61				1320;4721;4882;5738	True;True;True;True	1463;5222;5394;5395;6323	9263;9264;9265;9266;9267;9268;9269;9270;9271;9272;9273;9274;9275;9276;9277;9278;9279;9280;9281;9282;9283;9284;9285;9286;32397;32398;32399;32400;32401;32402;32403;32404;32405;32406;32407;32408;32409;32410;32411;32412;32413;32414;32415;33491;33492;33493;33494;33495;33496;33497;33498;33499;33500;33501;33502;33503;33504;33505;33506;33507;33508;33509;33510;33511;33512;33513;33514;33515;33516;33517;39226;39227;39228;39229;39230;39231;39232;39233;39234;39235;39236;39237	6497;6498;6499;6500;6501;6502;6503;6504;6505;6506;6507;22147;22148;22149;22150;22151;22152;22153;22154;22155;22156;22157;22158;22159;22160;22161;22162;22887;22888;22889;22890;22891;22892;22893;22894;22895;22896;22897;22898;22899;22900;22901;22902;22903;22904;22905;22906;22907;22908;26897;26898;26899;26900;26901;26902;26903;26904;26905;26906;26907;26908	6503;22153;22893;26897		535		86
2015	Q9ZPE7	Q9ZPE7	1	1	1	Protein EXORDIUM	EXO	sw|Q9ZPE7|EXO_ARATH Protein EXORDIUM OS=Arabidopsis thaliana OX=3702 GN=EXO PE=2 SV=1	1	1	1	1	0	0	0	0	0	1	1	0	1	1	1	0	0	0	0	0	0	1	1	0	1	1	1	0	0	0	0	0	0	1	1	0	1	1	1	0	3.5	3.5	3.5	33.599	314	314	0.00062035	7.1507						By MS/MS	By MS/MS		By MS/MS	By MS/MS	By MS/MS		0	0	0	0	0	3.5	3.5	0	3.5	3.5	3.5	0	216820000	0	0	0	0	0	27642000	57923000	0	26811000	104440000	0	0	15487000	0	0	0	0	0	1974400	4137400	0	1915100	7460300	0	0	0	0	0	0	0	0	0	0	0	55331000	0	0	0	0	0	0	0	1	1	0	1	1	1	0	5				4538	TRUE	5031	31270;31271;31272;31273;31274	21449;21450;21451;21452;21453	21450					+
2016	Q9ZPI1	Q9ZPI1	2	2	2	Lysine--tRNA ligase		sw|Q9ZPI1|SYKC_ARATH Lysine--tRNA ligase, cytoplasmic OS=Arabidopsis thaliana OX=3702 GN=At3g11710 PE=1 SV=1	1	2	2	2	0	0	1	2	2	0	0	1	1	1	1	0	0	0	1	2	2	0	0	1	1	1	1	0	0	0	1	2	2	0	0	1	1	1	1	0	5.9	5.9	5.9	70.887	626	626	0	59.477			By MS/MS	By MS/MS	By MS/MS			By matching	By matching	By MS/MS	By MS/MS		0	0	4.3	5.9	5.9	0	0	4.3	4.3	4.3	1.6	0	506760000	0	0	42660000	224980000	126340000	0	0	1955100	7732600	74647000	28445000	0	15356000	0	0	1292700	6817600	3828600	0	0	59247	234320	2262000	861960	0	0	0	46291000	29721000	57121000	0	0	0	0	60582000	0	0	0	0	2	5	3	0	0	0	0	2	3	0	15				403;3965	True;True	440;441;4335;4336	2781;2782;2783;2784;2785;2786;2787;2788;2789;2790;2791;2792;2793;2794;2795;27035;27036;27037;27038	1991;1992;1993;1994;1995;1996;1997;1998;1999;2000;2001;18668;18669;18670;18671	1999;18670		536;537		1;17
2017	Q9ZPI5	Q9ZPI5	14	14	14	Peroxisomal fatty acid beta-oxidation multifunctional protein MFP2;Enoyl-CoA hydratase/3-2-trans-enoyl-CoA isomerase/3-hydroxybutyryl-CoA epimerase;3-hydroxyacyl-CoA dehydrogenase	MFP2	sw|Q9ZPI5|MFP2_ARATH Peroxisomal fatty acid beta-oxidation multifunctional protein MFP2 OS=Arabidopsis thaliana OX=3702 GN=MFP2 PE=1 SV=1	1	14	14	14	0	1	0	1	1	11	14	12	1	1	3	1	0	1	0	1	1	11	14	12	1	1	3	1	0	1	0	1	1	11	14	12	1	1	3	1	25.7	25.7	25.7	78.839	725	725	0	117.37		By matching		By matching	By matching	By MS/MS	By MS/MS	By MS/MS	By matching	By matching	By matching	By matching	0	1.2	0	1.2	1.2	17.5	25.7	20.7	1.1	1.2	3.7	1.2	10062000000	0	730170	0	37721000	13681000	1779000000	5818000000	2366600000	6953300	20866000	8805700	9335300	257990000	0	18722	0	967190	350790	45616000	149180000	60683000	178290	535020	225790	239370	0	0	0	0	0	2072500000	2579900000	1162400000	0	0	33788000	0	0	0	0	0	0	13	15	7	0	0	0	0	35				9;153;362;1158;1766;1815;1889;2378;2923;3158;4590;5156;6021;6620	True;True;True;True;True;True;True;True;True;True;True;True;True;True	10;160;394;395;1289;1950;1951;1952;2007;2087;2630;3218;3471;5086;5690;6647;7299	55;56;1071;1072;2484;2485;2486;8089;8090;8091;12153;12154;12155;12156;12157;12158;12159;12160;12161;12162;12163;12164;12165;12166;12538;12539;12540;12541;13030;13031;16458;16459;16460;16461;19888;19889;19890;19891;21386;21387;21388;21389;21390;21391;21392;21393;21394;21395;21396;31665;31666;31667;35269;35270;35271;35272;35273;41137;41138;41139;41140;41141;45203;45204;45205	45;787;1806;1807;1808;5645;5646;5647;8440;8441;8442;8443;8444;8445;8446;8447;8448;8719;8720;9084;9085;11486;11487;11488;13765;13766;13767;14924;14925;14926;14927;21676;21677;24095;24096;24097;28197;28198;31105;31106	45;787;1808;5646;8443;8719;9084;11486;13766;14926;21677;24096;28197;31105		538;539;540;541		166;531;533;662
2018	Q9ZPI6	Q9ZPI6	2	2	2	Peroxisomal fatty acid beta-oxidation multifunctional protein AIM1;Enoyl-CoA hydratase/3-2-trans-enoyl-CoA isomerase/3-hydroxybutyryl-CoA epimerase;3-hydroxyacyl-CoA dehydrogenase	AIM1	sw|Q9ZPI6|AIM1_ARATH Peroxisomal fatty acid beta-oxidation multifunctional protein AIM1 OS=Arabidopsis thaliana OX=3702 GN=AIM1 PE=1 SV=1	1	2	2	2	0	0	0	0	0	2	2	2	0	0	0	0	0	0	0	0	0	2	2	2	0	0	0	0	0	0	0	0	0	2	2	2	0	0	0	0	2.9	2.9	2.9	77.857	721	721	0	13.119						By MS/MS	By MS/MS	By MS/MS					0	0	0	0	0	2.9	2.9	2.9	0	0	0	0	234780000	0	0	0	0	0	34282000	157790000	42712000	0	0	0	0	6708000	0	0	0	0	0	979500	4508200	1220300	0	0	0	0	0	0	0	0	0	32668000	66886000	32976000	0	0	0	0	0	0	0	0	0	1	3	1	0	0	0	0	5				6179;6293	True;True	6820;6942	42333;42334;42335;43065;43066;43067	29044;29045;29046;29548;29549	29046;29548
2019	Q9ZPV8	Q9ZPV8	2	2	2	Phosphopantetheine adenylyltransferase	COAD	sw|Q9ZPV8|COAD_ARATH Phosphopantetheine adenylyltransferase OS=Arabidopsis thaliana OX=3702 GN=COAD PE=1 SV=1	1	2	2	2	0	0	0	0	0	1	1	1	1	2	1	1	0	0	0	0	0	1	1	1	1	2	1	1	0	0	0	0	0	1	1	1	1	2	1	1	15.3	15.3	15.3	19.168	176	176	0	23.345						By MS/MS	By MS/MS	By MS/MS	By MS/MS	By MS/MS	By MS/MS	By matching	0	0	0	0	0	8.5	8.5	8.5	8.5	15.3	8.5	8.5	213390000	0	0	0	0	0	7076500	55644000	32383000	9984200	94387000	5071300	8840500	21339000	0	0	0	0	0	707650	5564400	3238300	998420	9438700	507130	884050	0	0	0	0	0	0	26549000	19357000	18472000	55212000	12497000	11115000	0	0	0	0	0	1	2	1	1	3	1	0	9				2701;4507	True;True	2977;4996	18452;18453;18454;18455;18456;18457;18458;18459;18460;18461;18462;18463;18464;18465;31043	12838;12839;12840;12841;12842;12843;12844;12845;21309	12843;21309
2020	Q9ZPZ4	Q9ZPZ4	13	13	12		T31J12.3	tr|Q9ZPZ4|Q9ZPZ4_ARATH T31J12.3 protein OS=Arabidopsis thaliana OX=3702 GN=At1g09310 PE=1 SV=1	1	13	13	12	6	5	6	9	8	9	11	9	4	4	3	7	6	5	6	9	8	9	11	9	4	4	3	7	6	5	6	9	7	8	10	8	4	4	3	7	54.7	54.7	54.7	19.947	179	179	0	116.77	By MS/MS	By MS/MS	By MS/MS	By MS/MS	By MS/MS	By MS/MS	By MS/MS	By MS/MS	By MS/MS	By MS/MS	By MS/MS	By MS/MS	29.6	25.1	29.6	38.5	38.5	40.8	54.7	48	19.6	24	15.6	33.5	43747000000	905840000	260830000	819220000	14271000000	3744300000	4070600000	9017300000	2829200000	1137400000	4775700000	401180000	1514200000	4374700000	90584000	26083000	81922000	1427100000	374430000	407060000	901730000	282920000	113740000	477570000	40118000	151420000	1508700000	1123100000	1382800000	4017100000	1649900000	5551300000	2931100000	1492600000	2423900000	2095000000	803480000	1614600000	7	2	6	13	8	15	19	12	3	7	1	6	99				177;330;897;898;1403;1404;1530;2275;3900;5525;5526;5527;5732	True;True;True;True;True;True;True;True;True;True;True;True;True	184;185;355;999;1000;1551;1552;1553;1554;1555;1556;1693;2509;2510;4253;6092;6093;6094;6317	1210;1211;1212;1213;1214;1215;2222;2223;2224;6462;6463;6464;6465;6466;6467;6468;9770;9771;9772;9773;9774;9775;9776;9777;9778;9779;9780;9781;9782;9783;9784;9785;9786;9787;9788;9789;9790;9791;9792;9793;9794;9795;9796;9797;9798;9799;9800;9801;9802;9803;9804;9805;9806;9807;9808;9809;9810;9811;9812;9813;9814;9815;9816;9817;9818;9819;9820;9821;10546;10547;10548;10549;10550;10551;10552;10553;10554;10555;15719;15720;15721;15722;15723;15724;15725;15726;15727;15728;15729;15730;15731;15732;15733;15734;15735;15736;15737;15738;15739;15740;26555;26556;26557;26558;26559;26560;37747;37748;37749;37750;37751;37752;37753;37754;37755;37756;37757;37758;37759;37760;37761;37762;37763;37764;37765;37766;37767;37768;37769;37770;37771;37772;37773;37774;39190;39191;39192;39193;39194;39195;39196	875;876;877;878;1633;1634;4556;4557;4558;4559;6828;6829;6830;6831;6832;6833;6834;6835;6836;6837;6838;6839;6840;6841;6842;6843;6844;6845;6846;6847;6848;6849;6850;6851;6852;6853;6854;6855;6856;6857;6858;6859;6860;6861;6862;6863;6864;6865;6866;6867;6868;6869;6870;6871;6872;6873;6874;6875;7359;7360;7361;7362;7363;7364;7365;10973;10974;10975;10976;10977;10978;10979;10980;10981;10982;10983;10984;10985;10986;10987;10988;10989;10990;18358;18359;18360;18361;18362;25862;25863;25864;25865;25866;25867;25868;25869;25870;25871;25872;25873;25874;25875;25876;25877;25878;26881;26882	875;1633;4557;4558;6861;6873;7365;10977;18361;25863;25869;25874;26882	419	542;543	36	14;34
2021	Q9ZQ91	Q9ZQ91	1	1	1	Probable carboxylesterase 7	CXE7	sw|Q9ZQ91|CXE7_ARATH Probable carboxylesterase 7 OS=Arabidopsis thaliana OX=3702 GN=CXE7 PE=2 SV=1	1	1	1	1	1	0	1	1	1	1	1	1	0	1	0	1	1	0	1	1	1	1	1	1	0	1	0	1	1	0	1	1	1	1	1	1	0	1	0	1	2.9	2.9	2.9	34.749	312	312	0.00061013	6.9807	By MS/MS		By matching	By matching	By MS/MS	By MS/MS	By MS/MS	By matching		By matching		By MS/MS	2.9	0	2.9	2.9	2.9	2.9	2.9	2.9	0	2.9	0	2.9	172860000	36106000	0	11243000	7631700	33007000	9149700	21938000	17709000	0	13182000	0	22891000	10168000	2123900	0	661360	448920	1941600	538220	1290500	1041700	0	775400	0	1346600	0	0	0	0	0	0	0	0	0	0	0	25857000	1	0	0	0	1	1	1	0	0	0	0	1	5				5722	TRUE	6307	39097;39098;39099;39100;39101;39102;39103;39104;39105	26798;26799;26800;26801;26802	26802					+
2022	Q9ZR03	Q9ZR03	2	2	2	Cytochrome b6-f complex iron-sulfur subunit, chloroplastic	petC	sw|Q9ZR03|UCRIA_ARATH Cytochrome b6-f complex iron-sulfur subunit, chloroplastic OS=Arabidopsis thaliana OX=3702 GN=petC PE=1 SV=1	1	2	2	2	0	1	1	1	1	2	1	1	1	1	1	0	0	1	1	1	1	2	1	1	1	1	1	0	0	1	1	1	1	2	1	1	1	1	1	0	9.6	9.6	9.6	24.366	229	229	0	12.725		By matching	By matching	By matching	By matching	By MS/MS	By MS/MS	By MS/MS	By matching	By matching	By matching		0	3.5	3.5	3.5	3.5	9.6	3.5	3.5	3.5	3.5	3.5	0	52909000	0	302360	1462400	13780000	3282600	6994300	8107200	9858200	677330	7398600	1045600	0	4069900	0	23259	112490	1060000	252510	538020	623630	758320	52102	569120	80430	0	0	0	0	0	0	6923100	0	0	0	0	0	0	0	0	0	0	0	1	0	0	0	0	0	0	1				726;5537	True;True	800;6105	5193;37840;37841;37842;37843;37844;37845;37846;37847;37848;37849	3747;25928;25929	3747;25929
2023	Q9ZRW8	Q9ZRW8	8	8	6	Glutathione S-transferase U19	GSTU19	sw|Q9ZRW8|GSTUJ_ARATH Glutathione S-transferase U19 OS=Arabidopsis thaliana OX=3702 GN=GSTU19 PE=1 SV=1	1	8	8	6	3	3	3	4	2	7	7	4	5	5	2	2	3	3	3	4	2	7	7	4	5	5	2	2	3	2	3	3	2	5	5	3	4	4	2	2	27.4	27.4	23.3	25.65	219	219	0	56.743	By MS/MS	By matching	By MS/MS	By MS/MS	By MS/MS	By MS/MS	By MS/MS	By MS/MS	By MS/MS	By MS/MS	By MS/MS	By MS/MS	13.7	10.5	13.7	16.9	10.5	25.1	25.1	17.8	19.2	21	8.2	8.2	4206800000	142870000	32201000	176060000	184910000	415020000	455330000	1033900000	277820000	215560000	1040000000	113530000	119590000	300480000	10205000	2300100	12576000	13208000	29644000	32524000	73848000	19844000	15397000	74288000	8109400	8541900	163150000	70701000	216210000	66864000	82590000	473260000	481640000	284860000	316140000	618470000	255470000	171130000	2	0	3	2	2	7	8	3	2	7	2	2	40				1657;1956;2449;2450;4313;5088;5089;6389	True;True;True;True;True;True;True;True	1833;2162;2704;2705;4788;5615;5616;7044	11376;11377;11378;11379;11380;11381;11382;13518;13519;16851;16852;16853;16854;16855;16856;16857;16858;16859;16860;16861;29802;29803;29804;29805;29806;29807;29808;29809;29810;29811;29812;29813;34832;34833;34834;34835;34836;34837;34838;34839;34840;34841;34842;43638;43639;43640;43641	7885;7886;7887;7888;7889;7890;7891;9413;9414;11762;11763;11764;11765;20477;20478;20479;20480;20481;20482;20483;20484;20485;20486;20487;20488;20489;20490;20491;20492;20493;20494;20495;23815;23816;23817;29978;29979;29980;29981;29982	7889;9414;11763;11765;20489;23815;23817;29978
2024	Q9ZRZ8	Q9ZRZ8	3	3	3	DEAD-box ATP-dependent RNA helicase 28	RH28	sw|Q9ZRZ8|RH28_ARATH DEAD-box ATP-dependent RNA helicase 28 OS=Arabidopsis thaliana OX=3702 GN=RH28 PE=2 SV=1	1	3	3	3	0	0	0	0	0	0	0	0	3	3	2	0	0	0	0	0	0	0	0	0	3	3	2	0	0	0	0	0	0	0	0	0	3	3	2	0	8.2	8.2	8.2	89.354	789	789	0	168.26									By MS/MS	By MS/MS	By MS/MS		0	0	0	0	0	0	0	0	8.2	8.2	6.8	0	238210000	0	0	0	0	0	0	0	0	54181000	124480000	59548000	0	5955400	0	0	0	0	0	0	0	0	1354500	3112100	1488700	0	0	0	0	0	0	0	0	0	59023000	74961000	182660000	0	0	0	0	0	0	0	0	0	3	3	2	0	8				1301;1479;4326	True;True;True	1443;1634;1635;4801	9064;9065;9066;10219;10220;10221;10222;10223;29872;29873	6303;6304;6305;7139;7140;7141;20530;20531	6304;7141;20530		544		663
2025	Q9ZSA2;F4JKC7;O49717;A0A1P8B8Z1;F4JGW8;Q9M101	Q9ZSA2	5;2;2;1;1;1	5;2;2;1;1;1	4;2;2;1;1;1	Calcium-dependent protein kinase 21	CPK21	sw|Q9ZSA2|CDPKL_ARATH Calcium-dependent protein kinase 21 OS=Arabidopsis thaliana OX=3702 GN=CPK21 PE=1 SV=1	6	5	5	4	2	3	3	4	2	2	2	1	1	4	1	2	2	3	3	4	2	2	2	1	1	4	1	2	2	2	2	4	2	2	2	1	1	4	1	2	11.3	11.3	9.6	59.894	531	531;561;554;492;533;520	0	72.686	By MS/MS	By MS/MS	By MS/MS	By MS/MS	By MS/MS	By matching	By MS/MS	By MS/MS	By MS/MS	By MS/MS	By MS/MS	By MS/MS	4.3	6	6	9.6	4.3	4.3	4.9	2.3	2.3	9.6	2.3	4.3	1339900000	207690000	82002000	128220000	128070000	410260000	14985000	20794000	16580000	5192600	99886000	0	226200000	38282000	5934100	2342900	3663300	3659200	11722000	428140	594110	473720	148360	2853900	0	6462900	190990000	96481000	80090000	73181000	249980000	29916000	43634000	0	0	37127000	0	211130000	2	1	1	3	2	0	1	1	1	1	1	2	16				220;1594;1633;3446;6122	True;True;True;True;True	230;1760;1806;1807;3771;6755	1444;1445;1446;10973;10974;11217;11218;11219;11220;11221;11222;11223;11224;11225;11226;11227;11228;11229;11230;11231;23345;23346;41877;41878;41879;41880;41881;41882;41883;41884;41885;41886;41887	1060;7622;7798;7799;7800;7801;7802;7803;7804;16224;28708;28709;28710;28711;28712;28713;28714	1060;7622;7800;16224;28710		545		486
2026	Q9ZSA4	Q9ZSA4	3	2	2	Calcium-dependent protein kinase 27	CPK27	sw|Q9ZSA4|CDPKR_ARATH Calcium-dependent protein kinase 27 OS=Arabidopsis thaliana OX=3702 GN=CPK27 PE=1 SV=3	1	3	2	2	1	2	2	0	1	0	0	0	0	0	0	1	1	1	1	0	1	0	0	0	0	0	0	1	1	1	1	0	1	0	0	0	0	0	0	1	6.6	4.7	4.7	54.898	485	485	0	12.027	By matching	By matching	By matching		By MS/MS							By MS/MS	2.3	4.1	4.1	0	2.5	0	0	0	0	0	0	2.3	45177000	5545100	2424700	2395000	0	21949000	0	0	0	0	0	0	12863000	1411800	173290	75771	74843	0	685910	0	0	0	0	0	0	401980	0	0	0	0	0	0	0	0	0	0	0	14530000	0	0	0	0	0	0	0	0	0	0	0	1	1				1208;1785;3446	True;True;False	1345;1972;3771	8434;8435;8436;8437;12282;23345;23346	5900;8541;16224	5900;8541;16224
2027	Q9ZSD4	Q9ZSD4	2	2	2	Syntaxin-121	SYP121	sw|Q9ZSD4|SY121_ARATH Syntaxin-121 OS=Arabidopsis thaliana OX=3702 GN=SYP121 PE=1 SV=1	1	2	2	2	0	0	1	1	2	0	1	0	0	1	0	1	0	0	1	1	2	0	1	0	0	1	0	1	0	0	1	1	2	0	1	0	0	1	0	1	7.2	7.2	7.2	37.956	346	346	0	12.928			By MS/MS	By matching	By MS/MS		By matching			By matching		By matching	0	0	3.5	3.5	7.2	0	3.5	0	0	3.5	0	3.5	155370000	0	0	13872000	52184000	55764000	0	6554000	0	0	18884000	0	8108700	9139200	0	0	815990	3069600	3280300	0	385530	0	0	1110800	0	476980	0	0	0	0	0	0	0	0	0	0	0	9159100	0	0	1	0	3	0	0	0	0	0	0	0	4				5043;5090	True;True	5568;5617	34540;34541;34542;34543;34544;34545;34843	23598;23599;23600;23818	23600;23818
2028	Q9ZSI6	Q9ZSI6	7	7	7		T15B16.5	tr|Q9ZSI6|Q9ZSI6_ARATH At4g01700 OS=Arabidopsis thaliana OX=3702 GN=At4g01700 PE=2 SV=1	1	7	7	7	0	0	1	1	1	6	7	5	2	4	3	0	0	0	1	1	1	6	7	5	2	4	3	0	0	0	1	1	1	6	7	5	2	4	3	0	31.4	31.4	31.4	31.464	280	280	0	126.29			By matching	By matching	By MS/MS	By MS/MS	By MS/MS	By MS/MS	By MS/MS	By MS/MS	By MS/MS		0	0	5.7	5.7	5.7	22.9	31.4	17.5	5.7	12.9	9.3	0	1726000000	0	0	7791000	4831600	32707000	221030000	701670000	153850000	123920000	437530000	42666000	0	123290000	0	0	556500	345110	2336200	15788000	50119000	10990000	8851200	31252000	3047600	0	0	0	0	0	0	192920000	203050000	147830000	355100000	222070000	132740000	0	0	0	0	0	1	8	9	6	3	3	3	0	33				1254;1772;2104;5678;5851;6415;6416	True;True;True;True;True;True;True	1391;1959;2320;6253;6455;7071;7072	8742;8743;12208;12209;12210;12211;12212;14474;14475;14476;38751;38752;38753;38754;38755;38756;38757;39967;43778;43779;43780;43781;43782;43783;43784;43785;43786;43787;43788;43789;43790;43791;43792;43793;43794;43795;43796	6080;6081;8485;8486;8487;8488;10082;10083;10084;10085;10086;10087;26566;26567;26568;26569;26570;27378;30085;30086;30087;30088;30089;30090;30091;30092;30093;30094;30095;30096;30097;30098;30099	6080;8486;10085;26568;27378;30089;30093
2029	Q9ZSP5	Q9ZSP5	5	5	5	Subtilisin-like protease SBT5.3	AIR3	sw|Q9ZSP5|AIR3_ARATH Subtilisin-like protease SBT5.3 OS=Arabidopsis thaliana OX=3702 GN=AIR3 PE=2 SV=1	1	5	5	5	0	0	1	0	0	5	5	3	2	3	2	0	0	0	1	0	0	5	5	3	2	3	2	0	0	0	1	0	0	5	5	3	2	3	2	0	8.5	8.5	8.5	82.873	772	772	0	60.219			By matching			By MS/MS	By MS/MS	By MS/MS	By MS/MS	By MS/MS	By MS/MS		0	0	1	0	0	8.5	8.5	5.2	2.7	5.2	2.7	0	1786200000	0	0	3721400	0	0	165080000	408990000	163760000	194760000	671210000	178720000	0	54128000	0	0	112770	0	0	5002300	12394000	4962600	5901700	20340000	5415800	0	0	0	0	0	0	141620000	141590000	203700000	459700000	265260000	499940000	0	0	0	0	0	0	5	5	4	2	1	2	0	19				1751;2351;2508;3575;4902	True;True;True;True;True	1935;2601;2772;3905;5417	12055;12056;12057;12058;12059;12060;16237;16238;17287;17288;17289;24245;24246;24247;24248;24249;24250;24251;33629;33630;33631;33632;33633;33634	8378;8379;8380;8381;11333;12031;12032;12033;16829;16830;16831;16832;16833;16834;22988;22989;22990;22991;22992	8378;11333;12032;16834;22989
2030	Q9ZST4	Q9ZST4	6	6	6	Nitrogen regulatory protein P-II homolog	GLB1	sw|Q9ZST4|GLNB_ARATH Nitrogen regulatory protein P-II homolog OS=Arabidopsis thaliana OX=3702 GN=GLB1 PE=1 SV=1	1	6	6	6	2	2	1	2	2	2	6	2	0	2	2	1	2	2	1	2	2	2	6	2	0	2	2	1	2	2	1	2	2	2	6	2	0	2	2	1	30.1	30.1	30.1	21.275	196	196	0	88.27	By matching	By matching	By MS/MS	By MS/MS	By matching	By MS/MS	By MS/MS	By MS/MS		By matching	By matching	By matching	9.7	9.7	4.1	9.7	9.7	12.8	30.1	12.8	0	12.8	9.7	5.6	3500400000	695830000	345790000	594390000	662470000	759510000	32658000	166130000	96100000	0	15796000	125870000	5848900	250030000	49702000	24699000	42456000	47319000	54251000	2332700	11867000	6864300	0	1128300	8990500	417780	0	0	0	0	0	44658000	32181000	97296000	0	11541000	0	0	0	0	1	1	0	3	5	2	0	0	0	0	12				1029;2084;2548;2912;3112;5541	True;True;True;True;True;True	1150;2298;2812;3206;3424;6109	7270;14326;14327;14328;14329;14330;14331;14332;14333;14334;14335;17484;17485;17486;17487;19834;21060;37868;37869;37870;37871;37872;37873;37874	5074;9975;9976;9977;9978;12183;12184;12185;12186;13726;14648;25939	5074;9975;12185;13726;14648;25939
2031	Q9ZSU4;Q38907	Q9ZSU4	5;1	5;1	4;0	Xyloglucan endotransglucosylase/hydrolase protein 14	XTH14	sw|Q9ZSU4|XTH14_ARATH Xyloglucan endotransglucosylase/hydrolase protein 14 OS=Arabidopsis thaliana OX=3702 GN=XTH14 PE=1 SV=1	2	5	5	4	1	1	4	3	4	4	5	5	4	4	2	3	1	1	4	3	4	4	5	5	4	4	2	3	1	1	4	3	4	3	4	4	3	4	2	2	18.1	18.1	15.7	32.74	287	287;284	0	97.047	By MS/MS	By matching	By MS/MS	By MS/MS	By MS/MS	By MS/MS	By MS/MS	By MS/MS	By MS/MS	By MS/MS	By matching	By matching	3.1	5.9	15.7	12.5	15.7	14.6	18.1	18.1	12.2	15.7	9.1	9.1	1979800000	6562700	494600	304950000	515250000	564700000	66264000	176680000	161740000	27527000	105480000	7216300	42971000	152300000	504830	38046	23457000	39635000	43438000	5097200	13591000	12442000	2117500	8113800	555100	3305500	0	0	142580000	314150000	231790000	65221000	70310000	125830000	72417000	56731000	25305000	68966000	1	0	2	3	3	2	4	3	1	3	0	0	22				2669;3063;3137;4156;6349	True;True;True;True;True	2943;3371;3450;4586;7001	18252;18253;18254;18255;18256;18257;18258;18259;18260;18261;18262;20754;20755;20756;20757;20758;20759;20760;20761;20762;20763;20764;21236;21237;21238;21239;21240;28415;28416;28417;28418;28419;28420;28421;28422;43417;43418;43419;43420;43421;43422;43423	12723;12724;12725;12726;12727;12728;12729;12730;12731;12732;14419;14420;14421;14422;14423;14424;14425;14426;14821;19532;19533;19534;29822	12729;14420;14821;19534;29822
2032	Q9ZU52	Q9ZU52	6	6	6	Probable fructose-bisphosphate aldolase 3, chloroplastic	FBA3	sw|Q9ZU52|ALFP3_ARATH Fructose-bisphosphate aldolase 3, chloroplastic OS=Arabidopsis thaliana OX=3702 GN=FBA3 PE=1 SV=1	1	6	6	6	3	1	4	5	6	6	5	5	4	5	2	1	3	1	4	5	6	6	5	5	4	5	2	1	3	1	4	5	6	6	5	5	4	5	2	1	21	21	21	42.327	391	391	0	123.84	By MS/MS	By matching	By MS/MS	By MS/MS	By MS/MS	By MS/MS	By MS/MS	By MS/MS	By MS/MS	By MS/MS	By MS/MS	By MS/MS	8.7	2.3	12	19.2	21	21	18.2	18.2	11.5	13.8	5.9	3.6	1894100000	66706000	4145600	245430000	318840000	595690000	105900000	282190000	60693000	24630000	168490000	9436000	11953000	90195000	3176500	197410	11687000	15183000	28366000	5042700	13437000	2890100	1172900	8023200	449330	569210	90303000	0	238210000	98204000	222790000	80501000	120940000	45984000	70454000	105550000	0	0	4	0	4	8	5	2	3	4	2	3	1	1	37				730;2194;3394;5532;6592;6783	True;True;True;True;True;True	806;2416;3714;6099;7267;7476	5213;5214;5215;5216;5217;5218;5219;5220;5221;5222;15140;15141;15142;15143;15144;15145;15146;15147;15148;15149;15150;23022;23023;23024;23025;23026;23027;23028;23029;37805;37806;37807;37808;37809;37810;44992;44993;44994;44995;44996;44997;46269;46270;46271;46272;46273;46274;46275	3762;3763;3764;3765;3766;3767;3768;10557;10558;10559;10560;10561;10562;10563;10564;10565;10566;15990;15991;15992;15993;15994;15995;15996;25906;30952;30953;30954;30955;30956;31851;31852;31853;31854;31855;31856;31857	3765;10562;15996;25906;30953;31855
2033	Q9ZUB3;F4I7M5	Q9ZUB3;F4I7M5	4;3	4;3	2;1	Spermidine synthase 1	SPDSYN1;SPDS1	sw|Q9ZUB3|SPD1_ARATH Spermidine synthase 1 OS=Arabidopsis thaliana OX=3702 GN=SPDSYN1 PE=1 SV=1;tr|F4I7M5|F4I7M5_ARATH Spermidine synthase OS=Arabidopsis thaliana OX=3702 GN=SPDS1 PE=3 SV=1	2	4	4	2	2	2	2	4	3	2	3	3	4	3	3	3	2	2	2	4	3	2	3	3	4	3	3	3	1	1	1	2	1	1	1	1	2	1	1	2	14.4	14.4	10.2	36.553	334	334;327	0	91.945	By MS/MS	By matching	By MS/MS	By MS/MS	By MS/MS	By MS/MS	By MS/MS	By MS/MS	By MS/MS	By MS/MS	By MS/MS	By MS/MS	10.5	10.5	10.5	14.4	10.8	7.5	7.8	10.8	14.4	10.8	10.8	14.1	1498800000	196220000	8677500	89269000	184490000	438830000	41009000	113770000	42771000	42458000	247370000	25715000	68225000	93674000	12264000	542340	5579300	11530000	27427000	2563100	7110400	2673200	2653600	15460000	1607200	4264100	173940000	22869000	86645000	82111000	171740000	74943000	58721000	24854000	85005000	137850000	49294000	76495000	3	0	2	3	4	1	3	1	2	2	2	3	26				2577;3303;4077;6235	True;True;True;True	2843;3619;4502;6879	17659;17660;17661;17662;17663;22312;22313;22314;22315;22316;22317;22318;27974;27975;27976;27977;27978;27979;27980;27981;27982;27983;27984;27985;27986;42682;42683;42684;42685;42686;42687;42688;42689;42690;42691;42692;42693	12315;15508;15509;15510;15511;19290;19291;19292;19293;19294;19295;19296;19297;19298;29242;29243;29244;29245;29246;29247;29248;29249;29250;29251;29252;29253	12315;15508;19296;29245
2034	Q9ZUC1	Q9ZUC1	4	4	4	Quinone oxidoreductase-like protein At1g23740, chloroplastic		sw|Q9ZUC1|AOR_ARATH NADPH-dependent alkenal/one oxidoreductase, chloroplastic OS=Arabidopsis thaliana OX=3702 GN=AOR PE=1 SV=2	1	4	4	4	3	3	2	3	4	4	4	2	2	3	2	3	3	3	2	3	4	4	4	2	2	3	2	3	3	3	2	3	4	4	4	2	2	3	2	3	11.1	11.1	11.1	40.986	386	386	0	30.544	By MS/MS	By MS/MS	By MS/MS	By MS/MS	By MS/MS	By MS/MS	By MS/MS	By MS/MS	By MS/MS	By MS/MS	By MS/MS	By MS/MS	8.3	8.3	5.4	8.3	11.1	11.1	11.1	6.5	5.7	9.3	6.5	8.3	2080200000	349690000	74015000	109030000	220550000	657050000	25769000	165830000	15661000	11338000	168690000	7491400	275120000	80009000	13450000	2846700	4193400	8482600	25271000	991120	6378100	602330	436080	6487900	288130	10582000	185490000	58330000	141100000	97414000	299430000	87393000	67606000	0	103990000	130950000	119920000	262200000	2	0	2	2	3	2	3	2	1	4	1	2	24				1217;1954;3488;6431	True;True;True;True	1354;2160;3815;7090	8483;8484;8485;8486;8487;8488;8489;8490;13490;13491;13492;13493;13494;13495;23615;23616;23617;23618;23619;23620;23621;23622;23623;23624;43896;43897;43898;43899;43900;43901;43902;43903;43904;43905;43906;43907;43908;43909;43910;43911;43912;43913;43914	5931;9376;9377;9378;16396;16397;16398;16399;16400;16401;16402;30196;30197;30198;30199;30200;30201;30202;30203;30204;30205;30206;30207;30208;30209;30210;30211	5931;9378;16401;30201
2035	Q9ZUF6	Q9ZUF6	18	18	18		At2g05920	sw|Q9ZUF6|SBT18_ARATH Subtilisin-like protease SBT1.8 OS=Arabidopsis thaliana OX=3702 GN=SBT1.8 PE=1 SV=1	1	18	18	18	0	0	0	2	0	16	18	13	10	13	8	1	0	0	0	2	0	16	18	13	10	13	8	1	0	0	0	2	0	16	18	13	10	13	8	1	28.1	28.1	28.1	80.014	754	754	0	323.31				By matching		By MS/MS	By MS/MS	By MS/MS	By MS/MS	By MS/MS	By MS/MS	By matching	0	0	0	2.8	0	26.4	28.1	24.8	15.1	19.4	13.3	1.2	34266000000	0	0	0	32664000	0	5342400000	9986900000	5333000000	2428700000	8639500000	2493900000	8790300	1070800000	0	0	0	1020800	0	166950000	312090000	166660000	75897000	269980000	77934000	274700	0	0	0	84581000	0	6559000000	5987000000	2619200000	3344000000	3394700000	3688300000	0	0	0	0	0	0	25	38	21	14	18	16	0	132				518;815;816;1070;1093;1615;2048;2095;2456;4756;4823;4887;4888;5187;5188;6420;6421;6561	True;True;True;True;True;True;True;True;True;True;True;True;True;True;True;True;True;True	572;573;901;902;903;1194;1219;1787;2262;2310;2311;2710;5259;5260;5334;5401;5402;5403;5725;5726;7077;7078;7079;7234	3565;3566;3567;3568;3569;3570;3571;3572;3573;3574;3575;3576;5851;5852;5853;5854;5855;5856;5857;5858;5859;5860;5861;5862;5863;5864;7546;7666;7667;7668;7669;7670;7671;7672;7673;7674;7675;7676;7677;7678;7679;7680;7681;7682;7683;11113;11114;11115;11116;11117;11118;14078;14079;14080;14081;14082;14083;14084;14422;14423;14424;14425;14426;14427;14428;14429;14430;14431;14432;14433;14434;14435;14436;14437;16879;16880;16881;16882;16883;16884;16885;32645;32646;32647;32648;32649;32650;32651;33138;33139;33140;33533;33534;33535;33536;33537;33538;33539;33540;33541;33542;33543;33544;33545;33546;33547;33548;33549;33550;33551;33552;33553;33554;35523;35524;35525;35526;35527;35528;35529;43828;43829;43830;43831;43832;43833;43834;43835;43836;43837;43838;43839;44825;44826;44827;44828;44829;44830;44831;44832;44833;44834;44835;44836	2569;2570;2571;2572;2573;2574;2575;2576;2577;2578;2579;2580;2581;4136;4137;4138;4139;4140;4141;4142;4143;4144;4145;4146;4147;4148;5304;5376;5377;5378;5379;5380;5381;5382;5383;5384;5385;7722;7723;7724;7725;7726;7727;9804;9805;9806;9807;9808;9809;10039;10040;10041;10042;10043;10044;10045;10046;10047;10048;10049;10050;10051;10052;10053;10054;11777;11778;11779;11780;11781;11782;22299;22300;22301;22302;22303;22304;22643;22644;22915;22916;22917;22918;22919;22920;22921;22922;22923;22924;22925;22926;22927;22928;22929;22930;22931;22932;22933;22934;22935;22936;22937;22938;22939;22940;22941;22942;22943;22944;22945;24339;24340;24341;24342;30126;30127;30128;30129;30130;30131;30132;30845;30846;30847;30848;30849;30850;30851;30852;30853;30854;30855	2576;4137;4146;5304;5379;7726;9805;10053;11778;22303;22644;22923;22945;24339;24342;30126;30127;30847	420;421	546;547;548;549	345;688	149;187;326;566
2036	Q9ZUR7	Q9ZUR7	1	1	1	Arginine biosynthesis bifunctional protein ArgJ, chloroplastic;Glutamate N-acetyltransferase;Amino-acid acetyltransferase;Arginine biosynthesis bifunctional protein ArgJ alpha chain;Arginine biosynthesis bifunctional protein ArgJ beta chain		sw|Q9ZUR7|ARGJ_ARATH Arginine biosynthesis bifunctional protein ArgJ, chloroplastic OS=Arabidopsis thaliana OX=3702 GN=At2g37500 PE=1 SV=2	1	1	1	1	0	0	0	1	0	0	0	0	0	1	0	0	0	0	0	1	0	0	0	0	0	1	0	0	0	0	0	1	0	0	0	0	0	1	0	0	2.6	2.6	2.6	48.713	468	468	0.0098039	6.0511				By MS/MS						By MS/MS			0	0	0	2.6	0	0	0	0	0	2.6	0	0	30651000	0	0	0	16837000	0	0	0	0	0	13814000	0	0	1459600	0	0	0	801770	0	0	0	0	0	657790	0	0	0	0	0	0	0	0	0	0	0	7317900	0	0	0	0	0	1	0	0	0	0	0	1	0	0	2				5336	TRUE	5889	36562;36563	25099;25100	25100					+
2037	Q9ZUU4	Q9ZUU4	7	4	4	RNA-binding protein CP29B, chloroplastic	CP29B	sw|Q9ZUU4|CP29B_ARATH RNA-binding protein CP29B, chloroplastic OS=Arabidopsis thaliana OX=3702 GN=CP29B PE=1 SV=1	1	7	4	4	6	4	3	5	4	6	5	6	5	5	6	6	3	2	2	3	2	4	4	3	3	3	3	3	3	2	2	3	2	4	4	3	3	3	3	3	23.5	17	17	30.718	289	289	0	323.31	By MS/MS	By MS/MS	By MS/MS	By MS/MS	By MS/MS	By MS/MS	By MS/MS	By MS/MS	By MS/MS	By MS/MS	By MS/MS	By MS/MS	20.4	17	14.5	20.4	18	23.5	20.1	21.5	20.4	20.4	20.4	20.4	17225000000	1169700000	723320000	481230000	4762800000	329730000	645160000	1851900000	659660000	441230000	3395800000	1608500000	1155500000	1230300000	83552000	51665000	34374000	340200000	23552000	46083000	132280000	47119000	31517000	242560000	114900000	82535000	866570000	1140200000	1447500000	2076500000	489240000	287540000	435100000	1287000000	880020000	2812500000	3354700000	901690000	2	1	2	2	1	3	3	2	2	3	2	2	25				1511;4657;5056;5232;6247;6248;6338	True;True;True;True;False;False;False	1674;5157;5582;5775;6891;6892;6990	10477;10478;10479;32047;32048;32049;32050;32051;32052;32053;32054;32055;34600;34601;34602;34603;34604;34605;34606;34607;34608;34609;34610;35830;35831;35832;35833;35834;35835;35836;35837;35838;35839;35840;35841;35842;35843;35844;35845;35846;35847;35848;35849;42727;42728;42729;42730;42731;42732;42733;42734;42735;42736;42737;42738;42739;42740;42741;42742;42743;42744;42745;42746;42747;42748;42749;42750;42751;42752;42753;42754;42755;42756;42757;42758;42759;42760;42761;42762;43331;43332;43333;43334;43335;43336;43337;43338;43339;43340	7318;21948;23633;23634;23635;23636;23637;23638;24557;24558;24559;24560;24561;24562;24563;24564;24565;24566;24567;24568;24569;24570;24571;24572;24573;24574;29278;29279;29280;29281;29282;29283;29284;29285;29286;29287;29288;29289;29290;29291;29292;29293;29294;29295;29296;29297;29298;29299;29300;29301;29302;29303;29304;29305;29306;29307;29308;29309;29310;29311;29312;29313;29314;29315;29316;29317;29318;29319;29320;29321;29322;29323;29324;29325;29326;29327;29328;29329;29330;29331;29332;29333;29334;29335;29767;29768	7318;21948;23636;24560;29280;29335;29768
2038	Q9ZUX4	Q9ZUX4	2	2	2	Uncharacterized protein At2g27730, mitochondrial		sw|Q9ZUX4|UMP2_ARATH Uncharacterized protein At2g27730, mitochondrial OS=Arabidopsis thaliana OX=3702 GN=At2g27730 PE=1 SV=1	1	2	2	2	1	0	1	1	1	1	2	1	1	1	1	1	1	0	1	1	1	1	2	1	1	1	1	1	1	0	1	1	1	1	2	1	1	1	1	1	20.4	20.4	20.4	11.947	113	113	0	15.15	By MS/MS		By MS/MS	By matching	By MS/MS	By MS/MS	By MS/MS	By MS/MS	By matching	By MS/MS	By matching	By MS/MS	7.1	0	7.1	7.1	7.1	13.3	20.4	13.3	7.1	7.1	13.3	7.1	220170000	19589000	0	31256000	27395000	56390000	8028000	18055000	8473600	2532100	18692000	1963800	27795000	44034000	3917900	0	6251100	5478900	11278000	1605600	3611100	1694700	506430	3738400	392750	5559000	0	0	0	0	0	0	7346700	0	0	0	0	0	1	0	1	0	1	1	1	2	0	1	0	1	9				22;5917	True;True	23;6526	110;111;112;113;114;115;116;117;40389;40390;40391;40392	80;81;82;83;84;27633;27634;27635;27636	82;27633
2039	Q9ZV04	Q9ZV04	1	1	1	Peroxidase 24	PER24	sw|Q9ZV04|PER24_ARATH Peroxidase 24 OS=Arabidopsis thaliana OX=3702 GN=PER24 PE=2 SV=1	1	1	1	1	0	0	1	0	1	1	1	1	1	1	1	0	0	0	1	0	1	1	1	1	1	1	1	0	0	0	1	0	1	1	1	1	1	1	1	0	3.4	3.4	3.4	38.237	350	350	0.0006605	8.5064			By MS/MS		By MS/MS	By MS/MS	By MS/MS	By MS/MS	By MS/MS	By MS/MS	By matching		0	0	3.4	0	3.4	3.4	3.4	3.4	3.4	3.4	3.4	0	134500000	0	0	6553800	0	18663000	13241000	54422000	8715800	3746200	23084000	6073400	0	8406200	0	0	409610	0	1166400	827560	3401400	544740	234140	1442700	379590	0	0	0	0	0	0	0	0	0	0	0	14995000	0	0	0	1	0	1	1	1	1	1	1	0	0	7				6230	TRUE	6874	42665;42666;42667;42668;42669;42670;42671;42672	29230;29231;29232;29233;29234;29235;29236	29232					+
2040	Q9ZV52	Q9ZV52	1	1	1	EG45-like domain containing protein 2	EGC2	sw|Q9ZV52|EGC2_ARATH EG45-like domain containing protein 2 OS=Arabidopsis thaliana OX=3702 GN=EGC2 PE=2 SV=2	1	1	1	1	0	0	0	0	0	1	1	0	0	0	0	0	0	0	0	0	0	1	1	0	0	0	0	0	0	0	0	0	0	1	1	0	0	0	0	0	8.5	8.5	8.5	14.518	130	130	0.0048807	6.2441						By MS/MS	By MS/MS						0	0	0	0	0	8.5	8.5	0	0	0	0	0	74923000	0	0	0	0	0	31734000	43189000	0	0	0	0	0	9365400	0	0	0	0	0	3966700	5398700	0	0	0	0	0	0	0	0	0	0	0	17574000	0	0	0	0	0	0	0	0	0	0	1	1	0	0	0	0	0	2				6124	TRUE	6757	41901;41902	28724;28725	28724					+
2041	Q9ZVA1	Q9ZVA1	12	7	7		F9K20.13	sw|Q9ZVA1|EP1L1_ARATH EP1-like glycoprotein 1 OS=Arabidopsis thaliana OX=3702 GN=At1g78820 PE=2 SV=1	1	12	7	7	0	0	2	2	2	11	11	10	3	2	2	0	0	0	0	0	0	6	6	6	0	0	1	0	0	0	0	0	0	6	6	6	0	0	1	0	35.2	22.2	22.2	50.594	455	455	0	82.957			By matching	By matching	By matching	By MS/MS	By MS/MS	By MS/MS	By matching	By matching	By matching		0	0	3.3	3.3	3.3	33	33	28.6	4.8	3.3	5.7	0	3093800000	0	0	0	0	0	1144200000	1792200000	156470000	0	0	952980	0	123750000	0	0	0	0	0	45767000	71689000	6259000	0	0	38119	0	0	0	0	0	0	944610000	723510000	98160000	0	0	0	0	0	0	0	0	0	22	12	5	0	0	0	0	39				664;665;2279;2480;3020;3572;4179;4474;5569;5758;5815;6559	False;False;True;True;False;False;True;True;True;True;True;False	732;733;2517;2736;2737;2738;3320;3321;3902;4619;4620;4621;4960;6137;6346;6347;6348;6412;7232	4711;4712;4713;4714;4715;4716;4717;4718;15772;17030;17031;17032;17033;17034;17035;17036;20434;20435;20436;20437;20438;20439;20440;24226;24227;24228;24229;24230;24231;24232;24233;24234;28649;28650;28651;28652;28653;28654;28655;28656;28657;28658;30850;30851;30852;38039;38040;38041;38042;38043;38044;39366;39367;39368;39369;39370;39371;39372;39373;39374;39375;39720;39721;39722;39723;39724;44816;44817;44818;44819;44820;44821;44822	3381;3382;3383;3384;3385;11014;11863;11864;11865;11866;11867;11868;14150;14151;14152;14153;14154;14155;14156;14157;16809;16810;16811;16812;16813;16814;16815;16816;16817;16818;19694;19695;19696;19697;19698;19699;19700;19701;19702;21174;21175;21176;26037;26038;26039;26040;26041;26042;26043;26981;26982;26983;26984;26985;26986;26987;26988;26989;26990;27210;27211;27212;27213;30843	3381;3383;11014;11866;14153;16816;19702;21176;26043;26981;27212;30843	422;423;424;425;426;427;428;621	550;551;552;553	114;116;123;125;145;147;399;408	148;190;199;348
2042	Q9ZVA2	Q9ZVA2	14	14	9		F9K20.12	sw|Q9ZVA2|EP1L2_ARATH EP1-like glycoprotein 2 OS=Arabidopsis thaliana OX=3702 GN=At1g78830 PE=1 SV=1	1	14	14	9	0	0	3	2	3	14	12	8	4	3	1	0	0	0	3	2	3	14	12	8	4	3	1	0	0	0	1	0	1	9	7	4	1	1	0	0	36.7	36.7	23.7	50.342	455	455	0	159.56			By MS/MS	By MS/MS	By MS/MS	By MS/MS	By MS/MS	By MS/MS	By MS/MS	By MS/MS	By matching		0	0	6.8	3.3	6.8	36.7	34.5	20.2	8.4	6.8	1.8	0	23255000000	0	0	316710000	1328900000	788900000	5426100000	8740300000	5650500000	229620000	500090000	273690000	0	894420000	0	0	12181000	51111000	30342000	208700000	336170000	217330000	8831600	19234000	10527000	0	0	0	280680000	1412100000	337140000	7252700000	3323000000	1873400000	521120000	298700000	0	0	0	0	1	1	0	21	12	5	1	1	0	0	42				664;665;2244;2278;3020;3572;4178;4473;5568;5759;5760;5816;6473;6559	True;True;True;True;True;True;True;True;True;True;True;True;True;True	732;733;2475;2516;3320;3321;3902;4617;4618;4959;6136;6349;6350;6351;6413;7140;7232	4711;4712;4713;4714;4715;4716;4717;4718;15513;15514;15515;15771;20434;20435;20436;20437;20438;20439;20440;24226;24227;24228;24229;24230;24231;24232;24233;24234;28644;28645;28646;28647;28648;30843;30844;30845;30846;30847;30848;30849;38035;38036;38037;38038;39376;39377;39378;39379;39725;39726;39727;44243;44244;44816;44817;44818;44819;44820;44821;44822	3381;3382;3383;3384;3385;10804;10805;10806;11013;14150;14151;14152;14153;14154;14155;14156;14157;16809;16810;16811;16812;16813;16814;16815;16816;16817;16818;19691;19692;19693;21171;21172;21173;26034;26035;26036;26991;26992;26993;26994;26995;27214;27215;27216;30441;30843	3381;3383;10806;11013;14153;16816;19693;21172;26035;26991;26993;27215;30441;30843	424;425;429;430	554;555	114;191;399;408	199;348
2043	Q9ZVA4;Q9ZVA5	Q9ZVA4;Q9ZVA5	12;7	12;7	12;7		F9K20.10;F9K20.9	sw|Q9ZVA4|EP1L3_ARATH EP1-like glycoprotein 3 OS=Arabidopsis thaliana OX=3702 GN=At1g78850 PE=1 SV=1;sw|Q9ZVA5|EP1L4_ARATH EP1-like glycoprotein 4 OS=Arabidopsis thaliana OX=3702 GN=At1g78860 PE=3 SV=1	2	12	12	12	1	0	3	5	4	12	10	7	8	7	4	2	1	0	3	5	4	12	10	7	8	7	4	2	1	0	3	5	4	12	10	7	8	7	4	2	29.9	29.9	29.9	49.051	441	441;443	0	170.37	By MS/MS		By MS/MS	By MS/MS	By MS/MS	By MS/MS	By MS/MS	By MS/MS	By MS/MS	By MS/MS	By MS/MS	By MS/MS	2.3	0	5.4	12.7	8.2	29.9	26.1	17	20.2	17.5	10	3.9	85045000000	37099000	0	237330000	612210000	1549900000	13965000000	25879000000	13299000000	5102500000	16492000000	7852100000	18991000	3271000000	1426900	0	9128200	23547000	59610000	537100000	995340000	511510000	196250000	634320000	302000000	730420	0	0	229320000	280610000	331510000	14180000000	10889000000	8265700000	9452200000	4883500000	14055000000	21582000	1	0	2	3	2	22	15	10	6	4	4	1	70				663;701;2103;2243;2688;2812;2871;5179;6312;6474;6586;6760	True;True;True;True;True;True;True;True;True;True;True;True	731;769;2319;2474;2962;2963;3096;3097;3162;5716;6962;7141;7260;7452;7453	4708;4709;4710;4922;4923;4924;4925;4926;4927;4928;14470;14471;14472;14473;15511;15512;18362;18363;18364;18365;18366;18367;18368;18369;18370;18371;18372;18373;18374;18375;18376;18377;18378;18379;18380;18381;18382;18383;18384;18385;18386;18387;18388;18389;19161;19162;19163;19508;19509;19510;19511;19512;35465;43177;43178;43179;43180;43181;43182;43183;43184;43185;43186;44245;44246;44247;44248;44249;44250;44251;44252;44253;44254;44944;44945;44946;44947;44948;44949;44950;44951;46120;46121;46122;46123;46124;46125;46126;46127	3378;3379;3380;3537;3538;3539;10079;10080;10081;10802;10803;12784;12785;12786;12787;12788;12789;12790;12791;12792;12793;12794;12795;12796;12797;12798;12799;12800;12801;12802;12803;12804;12805;12806;13309;13310;13507;13508;24291;29637;29638;29639;29640;29641;29642;29643;29644;29645;29646;29647;29648;29649;29650;29651;30442;30443;30444;30445;30446;30447;30448;30449;30450;30451;30452;30453;30925;31743;31744;31745;31746;31747;31748;31749	3379;3539;10081;10802;12798;13309;13508;24291;29644;30449;30925;31744	431;432	556;557	141;377	144;373
2044	Q9ZVF6	Q9ZVF6	1	1	1	Phytanoyl-CoA dioxygenase	PAHX	sw|Q9ZVF6|PAHX_ARATH Phytanoyl-CoA dioxygenase OS=Arabidopsis thaliana OX=3702 GN=PAHX PE=2 SV=2	1	1	1	1	0	0	0	0	0	1	1	0	0	0	0	0	0	0	0	0	0	1	1	0	0	0	0	0	0	0	0	0	0	1	1	0	0	0	0	0	4.6	4.6	4.6	32.028	283	283	0.00066445	8.587						By MS/MS	By MS/MS						0	0	0	0	0	4.6	4.6	0	0	0	0	0	22951000	0	0	0	0	0	5797600	17153000	0	0	0	0	0	1765400	0	0	0	0	0	445970	1319500	0	0	0	0	0	0	0	0	0	0	0	6979600	0	0	0	0	0	0	0	0	0	0	1	1	0	0	0	0	0	2				6082	TRUE	6712	41554;41555	28491;28492	28492					+
2045	Q9ZVJ2	Q9ZVJ2	2	2	2	Uncharacterized protein At2g38710		sw|Q9ZVJ2|AMERL_ARATH Uncharacterized protein At2g38710 OS=Arabidopsis thaliana OX=3702 GN=At2g38710 PE=2 SV=1	1	2	2	2	0	0	0	0	0	1	1	0	0	0	0	1	0	0	0	0	0	1	1	0	0	0	0	1	0	0	0	0	0	1	1	0	0	0	0	1	11.7	11.7	11.7	24.244	214	214	0	12.902						By MS/MS	By MS/MS					By matching	0	0	0	0	0	4.2	7.5	0	0	0	0	7.5	41726000	0	0	0	0	0	14077000	13189000	0	0	0	0	14461000	3793300	0	0	0	0	0	1279700	1199000	0	0	0	0	1314600	0	0	0	0	0	0	0	0	0	0	0	16334000	0	0	0	0	0	1	1	0	0	0	0	0	2				2673;4780	True;True	2947;5288	18272;32892;32893	12741;22483	12741;22483
2046	Q9ZVJ4	Q9ZVJ4	3	3	3	Peptidyl-prolyl cis-trans isomerase CYP22	CYP22	sw|Q9ZVJ4|CYP22_ARATH Peptidyl-prolyl cis-trans isomerase CYP22 OS=Arabidopsis thaliana OX=3702 GN=CYP22 PE=2 SV=1	1	3	3	3	1	0	1	0	1	3	3	1	1	1	0	1	1	0	1	0	1	3	3	1	1	1	0	1	1	0	1	0	1	3	3	1	1	1	0	1	15.1	15.1	15.1	21.492	199	199	0	19.434	By matching		By MS/MS		By matching	By MS/MS	By MS/MS	By MS/MS	By MS/MS	By matching		By MS/MS	4.5	0	4.5	0	4.5	15.1	15.1	4.5	4.5	4.5	0	4.5	472540000	36369000	0	27251000	0	94208000	53025000	124860000	48589000	11999000	61353000	0	14883000	39378000	3030800	0	2270900	0	7850600	4418800	10405000	4049100	999940	5112800	0	1240300	0	0	0	0	0	54474000	48818000	0	0	0	0	0	0	0	1	0	0	4	2	1	1	0	0	1	10				811;1711;6197	True;True;True	895;896;1890;6839	5812;5813;5814;11786;11787;11788;11789;11790;11791;11792;11793;11794;42420;42421	4120;4121;8186;8187;8188;8189;8190;8191;29096;29097	4121;8188;29096
2047	Q9ZVL0	Q9ZVL0	3	3	3		T22H22.25	tr|Q9ZVL0|Q9ZVL0_ARATH Glycoprotein membrane GPI-anchored OS=Arabidopsis thaliana OX=3702 GN=T22H22.25 PE=2 SV=1	1	3	3	3	1	1	1	1	1	3	2	2	1	1	0	2	1	1	1	1	1	3	2	2	1	1	0	2	1	1	1	1	1	3	2	2	1	1	0	2	16.5	16.5	16.5	21.569	200	200	0	19.719	By MS/MS	By MS/MS	By matching	By matching	By MS/MS	By MS/MS	By MS/MS	By MS/MS	By matching	By matching		By MS/MS	5	5	5	5	5	16.5	10.5	10.5	5	5.5	0	10.5	13912000000	2065700000	1784200000	1034000000	2801000000	3323100000	100160000	525990000	937360000	92166000	46906000	0	1201200000	1545800000	229520000	198250000	114890000	311220000	369240000	11129000	58444000	104150000	10241000	5211700	0	133460000	0	0	0	0	0	0	467140000	0	0	0	0	1103600000	1	1	0	0	1	1	1	0	0	0	0	1	6				92;3845;6814	True;True;True	96;4195;7511	653;654;655;656;657;26204;46501;46502;46503;46504;46505;46506;46507;46508;46509;46510	499;18151;32004;32005;32006;32007;32008	499;18151;32006
2048	Q9ZVL6	Q9ZVL6	1	1	1	UPF0603 protein At1g54780, chloroplastic		sw|Q9ZVL6|U603_ARATH UPF0603 protein At1g54780, chloroplastic OS=Arabidopsis thaliana OX=3702 GN=At1g54780 PE=1 SV=1	1	1	1	1	0	1	1	1	1	1	0	1	0	1	0	1	0	1	1	1	1	1	0	1	0	1	0	1	0	1	1	1	1	1	0	1	0	1	0	1	4.6	4.6	4.6	31.138	285	285	0.0028313	6.4588		By matching	By matching	By MS/MS	By matching	By matching		By matching		By matching		By matching	0	4.6	4.6	4.6	4.6	4.6	0	4.6	0	4.6	0	4.6	64044000	0	679430	6240300	8762300	19817000	4292700	0	2135400	0	17891000	0	4225200	4269600	0	45295	416020	584160	1321100	286180	0	142360	0	1192800	0	281680	0	0	0	0	0	0	0	0	0	0	0	4772500	0	0	0	1	0	0	0	0	0	0	0	0	1				1566	TRUE	1730	10761;10762;10763;10764;10765;10766;10767;10768	7490	7490					+
2049	Q9ZVS4	Q9ZVS4	10	4	4		F15K9.17	tr|Q9ZVS4|Q9ZVS4_ARATH Eukaryotic aspartyl protease family protein OS=Arabidopsis thaliana OX=3702 GN=At1g03220 PE=2 SV=1	1	10	4	4	0	0	6	6	3	8	9	5	4	6	5	0	0	0	2	2	0	2	3	1	2	2	1	0	0	0	2	2	0	2	3	1	2	2	1	0	23.8	10.4	10.4	45.717	433	433	0	35.145			By matching	By MS/MS	By matching	By MS/MS	By MS/MS	By matching	By matching	By matching	By matching		0	0	15.2	15.2	7.6	20.3	23.8	10.4	9.5	13.6	11.5	0	2296200000	0	0	49086000	62636000	0	743800000	1261400000	44547000	50280000	80810000	3640900	0	104370000	0	0	2231200	2847100	0	33809000	57337000	2024800	2285500	3673200	165500	0	0	0	0	0	0	840510000	408990000	0	0	0	0	0	0	0	0	1	0	1	2	0	0	0	0	0	4				384;385;677;1026;1473;1757;2844;2884;5726;5933	False;True;False;True;True;False;False;True;False;False	419;420;745;1147;1628;1941;3133;3178;6311;6546	2658;2659;2660;2661;2662;2663;2664;2665;2666;2667;2668;2669;2670;4771;4772;4773;4774;4775;7244;7245;10181;10182;10183;10184;10185;10186;10187;10188;12088;12089;12090;12091;12092;12093;12094;19344;19345;19346;19347;19348;19349;19350;19351;19647;39126;39127;39128;39129;39130;39131;39132;39133;40524;40525	1920;1921;1922;1923;1924;3431;3432;3433;3434;5057;7122;7123;8395;8396;8397;8398;8399;8400;13425;13426;13427;13428;13429;13617;26814;26815;26816;26817;26818;26819;26820;27749;27750	1921;1924;3431;5057;7122;8398;13425;13617;26820;27749
2050	Q9ZVS5	Q9ZVS5	11	11	5		F15K9.16	tr|Q9ZVS5|Q9ZVS5_ARATH Eukaryotic aspartyl protease family protein OS=Arabidopsis thaliana OX=3702 GN=At1g03230 PE=2 SV=1	1	11	11	5	0	0	4	4	3	10	11	8	3	7	4	0	0	0	4	4	3	10	11	8	3	7	4	0	0	0	0	0	0	4	5	4	1	3	0	0	30.2	30.2	15	46.148	434	434	0	79.44			By matching	By MS/MS	By matching	By MS/MS	By MS/MS	By MS/MS	By matching	By MS/MS	By MS/MS		0	0	10.1	10.1	7.6	26.5	30.2	19.8	6.7	16.1	9.7	0	13719000000	0	0	219560000	463440000	95488000	3685300000	7088900000	1536600000	36982000	424790000	167460000	0	623570000	0	0	9979800	21066000	4340300	167510000	322220000	69847000	1681000	19309000	7611800	0	0	0	72915000	122770000	31814000	4172400000	3080900000	1152700000	24522000	74826000	199870000	0	0	0	0	3	0	12	14	3	0	3	1	0	36				228;384;677;1757;2844;2885;2961;5658;5724;5726;5933	True;True;True;True;True;True;True;True;True;True;True	238;419;745;1941;3133;3179;3256;6233;6309;6311;6546	1498;1499;1500;1501;2658;2659;2660;2661;2662;2663;2664;2665;2666;4771;4772;4773;4774;4775;12088;12089;12090;12091;12092;12093;12094;19344;19345;19346;19347;19348;19349;19350;19351;19648;19649;19650;19651;20112;38655;38656;38657;38658;38659;39116;39117;39118;39126;39127;39128;39129;39130;39131;39132;39133;40524;40525	1093;1094;1920;1921;1922;1923;3431;3432;3433;3434;8395;8396;8397;8398;8399;8400;13425;13426;13427;13428;13429;13618;13619;13949;26491;26492;26807;26814;26815;26816;26817;26818;26819;26820;27749;27750	1093;1921;3431;8398;13425;13619;13949;26492;26807;26820;27749
2051	Q9ZVT6	Q9ZVT6	2	2	2		F15K9.5	tr|Q9ZVT6|Q9ZVT6_ARATH BSD domain-containing protein OS=Arabidopsis thaliana OX=3702 GN=At1g03350 PE=1 SV=1	1	2	2	2	0	0	1	1	1	0	2	1	0	1	0	0	0	0	1	1	1	0	2	1	0	1	0	0	0	0	1	1	1	0	2	1	0	1	0	0	6.6	6.6	6.6	51.895	470	470	0	13.049			By matching	By MS/MS	By matching		By MS/MS	By matching		By MS/MS			0	0	4.5	4.5	4.5	0	6.6	2.1	0	4.5	0	0	149260000	0	0	8481600	91705000	10567000	0	26484000	3102000	0	8922700	0	0	7463100	0	0	424080	4585300	528350	0	1324200	155100	0	446140	0	0	0	0	0	0	0	0	10776000	0	0	0	0	0	0	0	0	1	0	0	1	0	0	1	0	0	3				592;6539	True;True	656;7211	4166;4167;4168;4169;4170;44703;44704	2993;2994;30776	2993;30776
2052	Q9ZVU5;F4KDD7	Q9ZVU5;F4KDD7	2;1	2;1	2;1		T5A14.13;At5g51795	sw|Q9ZVU5|KIN17_ARATH KIN17-like protein OS=Arabidopsis thaliana OX=3702 GN=KIN17 PE=1 SV=1;sw|F4KDD7|KLP_ARATH KIN17-like protein KLP OS=Arabidopsis thaliana OX=3702 GN=KLP PE=3 SV=1	2	2	2	2	0	0	0	0	0	2	2	1	1	1	1	0	0	0	0	0	0	2	2	1	1	1	1	0	0	0	0	0	0	2	2	1	1	1	1	0	4.6	4.6	4.6	47.287	411	411;347	0	12.322						By MS/MS	By MS/MS	By matching	By MS/MS	By MS/MS	By matching		0	0	0	0	0	4.6	4.6	2.4	2.4	2.4	2.4	0	279660000	0	0	0	0	0	53669000	100120000	17682000	16522000	77195000	14472000	0	13983000	0	0	0	0	0	2683500	5005800	884110	826120	3859700	723600	0	0	0	0	0	0	55668000	38193000	0	0	0	0	0	0	0	0	0	0	2	2	0	1	1	0	0	6				4996;6130	True;True	5517;6763	34238;34239;41924;41925;41926;41927;41928;41929	23404;23405;28739;28740;28741;28742	23404;28740
2053	Q9ZVV4	Q9ZVV4	1	1	1		T5A14.1	tr|Q9ZVV4|Q9ZVV4_ARATH At1g55570/T5A14_1 OS=Arabidopsis thaliana OX=3702 GN=SKU5 similar 12 PE=2 SV=1	1	1	1	1	1	1	1	1	1	1	1	1	1	1	1	1	1	1	1	1	1	1	1	1	1	1	1	1	1	1	1	1	1	1	1	1	1	1	1	1	1.6	1.6	1.6	62.212	555	555	0.00063251	7.3515	By MS/MS	By matching	By MS/MS	By matching	By MS/MS	By MS/MS	By MS/MS	By MS/MS	By MS/MS	By MS/MS	By MS/MS	By MS/MS	1.6	1.6	1.6	1.6	1.6	1.6	1.6	1.6	1.6	1.6	1.6	1.6	22711000000	1826200000	1441200000	3236400000	2045200	3253300000	1675200000	2669700000	3357600000	897870000	1669700000	1210900000	1471300000	946310000	76094000	60051000	134850000	85218	135550000	69800000	111240000	139900000	37411000	69570000	50454000	61305000	0	0	0	0	0	0	0	0	0	0	0	1605000000	1	0	1	0	3	0	1	1	1	1	1	1	11				30	TRUE	31	159;160;161;162;163;164;165;166;167;168;169;170;171;172;173;174;175;176	107;108;109;110;111;112;113;114;115;116;117;118	110					+
2054	Q9ZVY7	Q9ZVY7	4	4	4		At1g05510	sw|Q9ZVY7|OBP1A_ARATH Oil body-associated protein 1A OS=Arabidopsis thaliana OX=3702 GN=OBAP1A PE=2 SV=1	1	4	4	4	2	1	1	2	2	4	4	1	1	1	1	1	2	1	1	2	2	4	4	1	1	1	1	1	2	1	1	2	2	4	4	1	1	1	1	1	17	17	17	27.293	241	241	0	25.309	By matching	By matching	By matching	By MS/MS	By MS/MS	By MS/MS	By MS/MS	By MS/MS	By matching	By matching	By matching	By matching	8.7	4.6	4.6	8.7	8.7	17	17	4.6	4.1	4.1	4.1	4.6	987200000	85945000	814900	2619800	204970000	100070000	94395000	406510000	42103000	3846900	33165000	2916000	9830500	75938000	6611200	62685	201520	15767000	7698100	7261200	31270000	3238700	295920	2551200	224310	756190	114210000	0	0	73654000	67074000	79773000	139170000	0	0	0	0	0	0	0	0	1	1	2	4	1	0	0	0	0	9				3514;3609;3914;4505	True;True;True;True	3841;3944;4269;4994	23794;23795;23796;23797;23798;23799;24547;24548;24549;24550;24551;24552;24553;24554;24555;26642;26643;31034;31035;31036;31037	16511;16512;17022;17023;17024;17025;17026;18424;21306	16511;17022;18424;21306
2055	Q9ZVZ4	Q9ZVZ4	1	1	1		At1g05440	tr|Q9ZVZ4|Q9ZVZ4_ARATH C-8 sterol isomerase OS=Arabidopsis thaliana OX=3702 GN=At1g05440 PE=4 SV=1	1	1	1	1	0	0	0	0	0	0	0	0	1	0	0	0	0	0	0	0	0	0	0	0	1	0	0	0	0	0	0	0	0	0	0	0	1	0	0	0	2.8	2.8	2.8	44.491	393	393	1	-2									By MS/MS				0	0	0	0	0	0	0	0	2.8	0	0	0	63719000	0	0	0	0	0	0	0	0	63719000	0	0	0	3185900	0	0	0	0	0	0	0	0	3185900	0	0	0	0	0	0	0	0	0	0	0	148300000	0	0	0	0	0	0	0	0	0	0	0	0	0	0	0	0	+			2858	TRUE	3149	19448	13476	13476	622		246		+
2056	Q9ZW35;Q9M7Q7	Q9ZW35;Q9M7Q7	3;2	3;2	3;2	Proliferating cell nuclear antigen 2;Proliferating cellular nuclear antigen 1	PCNA2;PCNA	sw|Q9ZW35|PCNA2_ARATH Proliferating cell nuclear antigen 2 OS=Arabidopsis thaliana OX=3702 GN=PCNA2 PE=1 SV=1;sw|Q9M7Q7|PCNA1_ARATH Proliferating cellular nuclear antigen 1 OS=Arabidopsis thaliana OX=3702 GN=PCNA PE=1 SV=2	2	3	3	3	2	3	3	3	2	1	1	0	3	1	1	2	2	3	3	3	2	1	1	0	3	1	1	2	2	3	3	3	2	1	1	0	3	1	1	2	11	11	11	29.222	264	264;263	0	18.914	By MS/MS	By matching	By MS/MS	By MS/MS	By MS/MS	By matching	By MS/MS		By MS/MS	By MS/MS	By MS/MS	By MS/MS	7.2	11	11	11	8	4.2	4.2	0	11	4.2	4.2	7.2	827360000	73599000	48486000	138520000	208160000	210670000	10189000	27791000	0	11682000	46836000	7492000	43932000	51710000	4599900	3030400	8657200	13010000	13167000	636810	1736900	0	730140	2927300	468250	2745800	83364000	121370000	115980000	57404000	109180000	0	0	0	40772000	0	0	62192000	2	0	1	2	1	0	2	0	1	1	1	2	13				627;2682;4852	True;True;True	692;2956;5364	4418;4419;4420;4421;4422;4423;4424;4425;4426;4427;4428;18324;18325;18326;18327;18328;33311;33312;33313;33314;33315;33316	3147;3148;3149;3150;3151;3152;3153;3154;3155;3156;3157;12767;22767	3148;12767;22767
2057	Q9ZW74	Q9ZW74	2	2	2	Plant UBX domain-containing protein 11	PUX11	sw|Q9ZW74|PUX11_ARATH Plant UBX domain-containing protein 11 OS=Arabidopsis thaliana OX=3702 GN=PUX11 PE=1 SV=2	1	2	2	2	1	1	1	2	2	1	0	1	0	1	1	1	1	1	1	2	2	1	0	1	0	1	1	1	1	1	1	2	2	1	0	1	0	1	1	1	6.6	6.6	6.6	57.098	531	531	0	21.087	By MS/MS	By MS/MS	By MS/MS	By MS/MS	By matching	By MS/MS		By MS/MS		By matching	By matching	By MS/MS	3.6	3.6	3.6	6.6	6.6	3	0	3	0	3.6	3.6	3.6	211570000	13761000	12657000	10418000	88980000	43931000	2373500	0	8837800	0	11040000	7173400	12399000	10075000	655290	602740	496100	4237100	2092000	113020	0	420850	0	525730	341590	590450	0	0	0	0	16968000	0	0	0	0	0	0	0	1	1	1	1	0	1	0	1	0	0	0	1	7				5328;5493	True;True	5881;6059	36509;36510;36511;36512;36513;36514;36515;36516;37528;37529;37530;37531	25062;25063;25064;25065;25708;25709;25710	25065;25708
2058	Q9ZWA4	Q9ZWA4	1	1	1		F11M21.25	tr|Q9ZWA4|Q9ZWA4_ARATH At1g03820 OS=Arabidopsis thaliana OX=3702 GN=F11M21.25 PE=2 SV=1	1	1	1	1	1	1	1	1	1	0	0	0	0	0	0	1	1	1	1	1	1	0	0	0	0	0	0	1	1	1	1	1	1	0	0	0	0	0	0	1	4.5	4.5	4.5	25.205	222	222	0	13.012	By MS/MS	By MS/MS	By MS/MS	By matching	By MS/MS							By MS/MS	4.5	4.5	4.5	4.5	4.5	0	0	0	0	0	0	4.5	1032800000	186420000	168560000	224560000	172080000	133190000	0	0	0	0	0	0	147960000	79445000	14340000	12966000	17274000	13237000	10245000	0	0	0	0	0	0	11382000	0	446030000	156740000	180430000	54076000	0	0	0	0	0	0	153430000	2	1	1	0	2	0	0	0	0	0	0	1	7				1924	TRUE	2123	13291;13292;13293;13294;13295;13296;13297;13298;13299;13300;13301;13302	9240;9241;9242;9243;9244;9245;9246	9241					+
2059	Q9ZWA8	Q9ZWA8	3	3	3	Fasciclin-like arabinogalactan protein 9	FLA9	sw|Q9ZWA8|FLA9_ARATH Fasciclin-like arabinogalactan protein 9 OS=Arabidopsis thaliana OX=3702 GN=FLA9 PE=2 SV=1	1	3	3	3	1	1	1	2	0	0	1	0	1	1	0	2	1	1	1	2	0	0	1	0	1	1	0	2	1	1	1	2	0	0	1	0	1	1	0	2	11.3	11.3	11.3	26.115	247	247	0	34.073	By MS/MS	By MS/MS	By MS/MS	By MS/MS			By matching		By MS/MS	By MS/MS		By MS/MS	4.9	4.9	4.9	10.9	0	0	6.1	0	4.9	4.9	0	5.3	5061900000	1225600000	0	802780000	736610000	0	0	8288500	0	0	62454000	0	2226200000	460180000	111410000	0	72980000	66965000	0	0	753500	0	0	5677600	0	202390000	0	0	0	325000000	0	0	0	0	0	0	0	0	1	1	1	2	0	0	0	0	1	1	0	2	9				4939;4940;6832	True;True;True	5456;5457;7530	33878;33879;33880;33881;33882;33883;33884;33885;46616;46617	23173;23174;23175;23176;23177;23178;23179;23180;32088	23177;23180;32088
2060	Q9ZWA9	Q9ZWA9	2	2	2	12S seed storage protein CRD;12S seed storage protein CRD alpha chain;12S seed storage protein CRD beta chain	CRD	sw|Q9ZWA9|CRU4_ARATH 12S seed storage protein CRD OS=Arabidopsis thaliana OX=3702 GN=CRD PE=1 SV=1	1	2	2	2	0	0	0	1	1	1	2	2	0	0	1	0	0	0	0	1	1	1	2	2	0	0	1	0	0	0	0	1	1	1	2	2	0	0	1	0	4.4	4.4	4.4	49.674	451	451	0	12.854				By matching	By MS/MS	By MS/MS	By MS/MS	By MS/MS			By matching		0	0	0	2.9	2.9	1.6	4.4	4.4	0	0	2.9	0	134420000	0	0	0	8773200	7501300	13204000	62689000	41709000	0	0	544870	0	5844400	0	0	0	381450	326140	574090	2725600	1813400	0	0	23690	0	0	0	0	0	0	0	0	33586000	0	0	0	0	0	0	0	0	1	1	1	1	0	0	0	0	4				2851;5416	True;True	3141;5972	19397;19398;19399;37022;37023;37024;37025;37026	13455;25378;25379;25380	13455;25380
2061	Q9ZWT2	Q9ZWT2	1	1	1	Cytochrome B5 isoform D	CYTB5-D	sw|Q9ZWT2|CYB5D_ARATH Cytochrome B5 isoform D OS=Arabidopsis thaliana OX=3702 GN=CYTB5-D PE=1 SV=1	1	1	1	1	0	0	0	0	0	1	1	1	0	1	0	0	0	0	0	0	0	1	1	1	0	1	0	0	0	0	0	0	0	1	1	1	0	1	0	0	11.4	11.4	11.4	15.097	140	140	0	18.681						By MS/MS	By MS/MS	By MS/MS		By MS/MS			0	0	0	0	0	11.4	11.4	11.4	0	11.4	0	0	430120000	0	0	0	0	0	60950000	182380000	173730000	0	13062000	0	0	47791000	0	0	0	0	0	6772200	20264000	19303000	0	1451300	0	0	0	0	0	0	0	0	0	139890000	0	0	0	0	0	0	0	0	0	1	1	1	0	1	0	0	4				738	TRUE	815	5290;5291;5292;5293;5294;5295;5296	3824;3825;3826;3827;3828;3829	3826					+
2062	REV__A0A178WJA4;REV__F4HWY6	REV__A0A178WJA4;REV__F4HWY6	1;1	1;1	1;1			tr|A0A178WJA4|A0A178WJA4_ARATH Myosin family protein with Dil domain-containing protein OS=Arabidopsis thaliana OX=3702 GN=XIE PE=3 SV=1;sw|F4HWY6|MYO11_ARATH Myosin-11 OS=Arabidopsis thaliana OX=3702 GN=XI-E PE=3 SV=1	2	1	1	1	0	0	0	0	0	1	1	1	1	1	0	0	0	0	0	0	0	1	1	1	1	1	0	0	0	0	0	0	0	1	1	1	1	1	0	0	0	0	0	173.25	1526	1526;1529	0.0043526	6.2669						By MS/MS	By MS/MS	By MS/MS	By matching	By matching			0	0	0	0	0	0	0	0	0	0	0	0	710170000	0	0	0	0	0	192420000	462880000	31492000	4113700	19261000	0	0	NaN	NaN	NaN	NaN	NaN	NaN	NaN	NaN	NaN	NaN	NaN	NaN	NaN	0	0	0	0	0	0	0	0	0	10204000	0	0	0	0	0	0	0	1	1	1	0	0	0	0	3		+		368	TRUE	401	2538;2539;2540;2541;2542;2543;2544	1846;1847;1848	1847					+
2063	REV__Q9LTM8;REV__A0A1I9LMY2;REV__A0A1I9LMY1	REV__Q9LTM8;REV__A0A1I9LMY2;REV__A0A1I9LMY1	1;1;1	1;1;1	1;1;1			tr|Q9LTM8|Q9LTM8_ARATH Cellulase (Glycosyl hydrolase family 5) protein OS=Arabidopsis thaliana OX=3702 GN=At3g26140 PE=3 SV=1;tr|A0A1I9LMY2|A0A1I9LMY2_ARATH Cellulase (Glycosyl hydrolase family 5) protein OS=Arabidopsis thaliana OX=3702 GN=At3g26140 PE=3 S	3	1	1	1	1	1	1	1	1	0	0	1	1	1	1	1	1	1	1	1	1	0	0	1	1	1	1	1	1	1	1	1	1	0	0	1	1	1	1	1	0	0	0	56.546	508	508;534;576	1	-2	By matching	By matching	By matching	By MS/MS	By MS/MS			By matching	By matching	By matching	By matching	By matching	0	0	0	0	0	0	0	0	0	0	0	0	192060000	5301000	912180	7461100	78280000	78987000	0	0	1653100	2649300	3939700	2673800	10207000	NaN	NaN	NaN	NaN	NaN	NaN	NaN	NaN	NaN	NaN	NaN	NaN	NaN	0	0	0	0	0	0	0	0	0	0	0	11529000	0	0	0	1	1	0	0	0	0	0	0	0	2	+	+		1933	TRUE	2132	13335;13336;13337;13338;13339;13340;13341;13342;13343;13344;13345;13346	9267;9268	9267		558;559		455;457	+
2064	REV__A0A1I9LSR0	REV__A0A1I9LSR0	1	1	1			tr|A0A1I9LSR0|A0A1I9LSR0_ARATH Synaptobrevin family protein OS=Arabidopsis thaliana OX=3702 GN=At3g25013 PE=4 SV=1	1	1	1	1	0	0	0	0	0	0	0	1	1	0	1	0	0	0	0	0	0	0	0	1	1	0	1	0	0	0	0	0	0	0	0	1	1	0	1	0	0	0	0	11.199	96	96	0.0054113	6.2368								By MS/MS	By matching		By matching		0	0	0	0	0	0	0	0	0	0	0	0	225200000	0	0	0	0	0	0	0	106130000	77281000	0	41789000	0	NaN	NaN	NaN	NaN	NaN	NaN	NaN	NaN	NaN	NaN	NaN	NaN	NaN	0	0	0	0	0	0	0	0	0	0	103180000	0	0	0	0	0	0	0	0	1	0	0	0	0	1		+		3483	TRUE	3810	23575;23576;23577	16365	16365	623	560	3	4	+
2065	REV__A0A1P8AQU8	REV__A0A1P8AQU8	1	1	1			tr|A0A1P8AQU8|A0A1P8AQU8_ARATH Uncharacterized protein OS=Arabidopsis thaliana OX=3702 GN=At1g04455 PE=4 SV=1	1	1	1	1	0	0	0	1	0	1	1	1	0	1	0	0	0	0	0	1	0	1	1	1	0	1	0	0	0	0	0	1	0	1	1	1	0	1	0	0	0	0	0	13.812	117	117	0.007539	6.22				By matching		By matching	By MS/MS	By MS/MS		By matching			0	0	0	0	0	0	0	0	0	0	0	0	259870000	0	0	0	16199000	0	18762000	83064000	136010000	0	5830300	0	0	NaN	NaN	NaN	NaN	NaN	NaN	NaN	NaN	NaN	NaN	NaN	NaN	NaN	0	0	0	0	0	0	0	0	0	3088700	0	0	0	0	0	0	0	0	1	1	0	0	0	0	2		+		4449	TRUE	4935	30726;30727;30728;30729;30730;30731;30732	21099;21100	21100					+
2066	REV__A0A1P8AT97;REV__F4I893	REV__A0A1P8AT97;REV__F4I893	1;1	1;1	1;1			tr|A0A1P8AT97|A0A1P8AT97_ARATH ILITYHIA OS=Arabidopsis thaliana OX=3702 GN=ILA PE=1 SV=1;sw|F4I893|ILA_ARATH Protein ILITYHIA OS=Arabidopsis thaliana OX=3702 GN=ILA PE=1 SV=1	2	1	1	1	0	0	0	0	0	1	1	1	0	1	0	0	0	0	0	0	0	1	1	1	0	1	0	0	0	0	0	0	0	1	1	1	0	1	0	0	0	0	0	293.15	2681	2681;2696	1	-2						By matching	By matching	By MS/MS		By matching			0	0	0	0	0	0	0	0	0	0	0	0	798280000	0	0	0	0	0	72316000	217970000	398990000	0	109010000	0	0	NaN	NaN	NaN	NaN	NaN	NaN	NaN	NaN	NaN	NaN	NaN	NaN	NaN	0	0	0	0	0	0	0	0	0	57749000	0	0	0	0	0	0	0	0	0	1	0	0	0	0	1	+	+		5684	TRUE	6260	38779;38780;38781;38782;38783	26584	26584	433		2533		+
2067	REV__F4IIS5;REV__A0A1P8AY44	REV__F4IIS5;REV__A0A1P8AY44	1;1	1;1	1;1			sw|F4IIS5|KN5A_ARATH Kinesin-like protein KIN-5A OS=Arabidopsis thaliana OX=3702 GN=KIN5A PE=1 SV=1;tr|A0A1P8AY44|A0A1P8AY44_ARATH P-loop containing nucleoside triphosphate hydrolases superfamily protein OS=Arabidopsis thaliana OX=3702 GN=At2g28620 PE=3 SV	2	1	1	1	1	0	0	0	0	1	0	1	0	0	0	0	1	0	0	0	0	1	0	1	0	0	0	0	1	0	0	0	0	1	0	1	0	0	0	0	0	0	0	116.22	1042	1042;1042	0.0059492	6.2361	By matching					By matching		By MS/MS					0	0	0	0	0	0	0	0	0	0	0	0	80898000	5990900	0	0	0	0	4687100	0	70220000	0	0	0	0	NaN	NaN	NaN	NaN	NaN	NaN	NaN	NaN	NaN	NaN	NaN	NaN	NaN	0	0	0	0	0	0	0	28272000	0	0	0	0	0	0	0	0	0	0	0	1	0	0	0	0	1		+		3831	TRUE	4177	25957;25958;25959;25960	17937	17937					+
2068	REV__Q9SW18;REV__A0A1P8B4G1	REV__Q9SW18;REV__A0A1P8B4G1	1;1	1;1	1;1			sw|Q9SW18|CHLM_ARATH Magnesium protoporphyrin IX methyltransferase, chloroplastic OS=Arabidopsis thaliana OX=3702 GN=CHLM PE=1 SV=1;tr|A0A1P8B4G1|A0A1P8B4G1_ARATH Magnesium-protoporphyrin IX methyltransferase OS=Arabidopsis thaliana OX=3702 GN=CHLM PE=4 SV	2	1	1	1	0	0	0	1	0	0	0	0	0	0	0	0	0	0	0	1	0	0	0	0	0	0	0	0	0	0	0	1	0	0	0	0	0	0	0	0	0	0	0	33.795	312	312;326	0.0017534	6.6844				By MS/MS									0	0	0	0	0	0	0	0	0	0	0	0	50124000	0	0	0	50124000	0	0	0	0	0	0	0	0	NaN	NaN	NaN	NaN	NaN	NaN	NaN	NaN	NaN	NaN	NaN	NaN	NaN	0	0	0	22115000	0	0	0	0	0	0	0	0	0	0	0	1	0	0	0	0	0	0	0	0	1		+		1859	TRUE	2056	12864	8952	8952					+
2069	REV__Q9SYJ2;REV__A0A1P8B6E6	REV__Q9SYJ2;REV__A0A1P8B6E6	1;1	1;1	1;1			sw|Q9SYJ2|GPAT3_ARATH Probable glycerol-3-phosphate acyltransferase 3 OS=Arabidopsis thaliana OX=3702 GN=GPAT3 PE=2 SV=1;tr|A0A1P8B6E6|A0A1P8B6E6_ARATH Glycerol-3-phosphate acyltransferase 3 OS=Arabidopsis thaliana OX=3702 GN=GPAT3 PE=4 SV=1	2	1	1	1	0	0	1	1	1	0	0	0	0	0	0	0	0	0	1	1	1	0	0	0	0	0	0	0	0	0	1	1	1	0	0	0	0	0	0	0	0	0	0	58.761	520	520;548	0.0098293	6.0593			By MS/MS	By matching	By MS/MS								0	0	0	0	0	0	0	0	0	0	0	0	122270000	0	0	99077000	23191000	0	0	0	0	0	0	0	0	NaN	NaN	NaN	NaN	NaN	NaN	NaN	NaN	NaN	NaN	NaN	NaN	NaN	0	0	0	10232000	0	0	0	0	0	0	0	0	0	0	1	0	1	0	0	0	0	0	0	0	2		+		249	TRUE	261	1636;1637;1638;1639	1215;1216;1217	1217					+
2070	REV__A0A1P8B9J9;REV__P92943	REV__A0A1P8B9J9;REV__P92943	1;1	1;1	1;1			tr|A0A1P8B9J9|A0A1P8B9J9_ARATH Chloride channel protein OS=Arabidopsis thaliana OX=3702 GN=CLC-D PE=3 SV=1;sw|P92943|CLCD_ARATH Chloride channel protein CLC-d OS=Arabidopsis thaliana OX=3702 GN=CLC-D PE=1 SV=2	2	1	1	1	0	0	0	0	0	1	1	0	0	0	0	0	0	0	0	0	0	1	1	0	0	0	0	0	0	0	0	0	0	1	1	0	0	0	0	0	0	0	0	84.873	772	772;792	0.0038251	6.2834						By MS/MS	By MS/MS						0	0	0	0	0	0	0	0	0	0	0	0	132840000	0	0	0	0	0	41001000	91841000	0	0	0	0	0	NaN	NaN	NaN	NaN	NaN	NaN	NaN	NaN	NaN	NaN	NaN	NaN	NaN	0	0	0	0	0	0	18685000	0	0	0	0	0	0	0	0	0	0	1	1	0	0	0	0	0	2		+		4450	TRUE	4936	30733;30734;30735;30736	21101;21102;21103	21102					+
2071	REV__B3H661;REV__Q680L3	REV__B3H661;REV__Q680L3	1;1	1;1	1;1			tr|B3H661|B3H661_ARATH TLR4 regulator/MIR-interacting MSAP protein OS=Arabidopsis thaliana OX=3702 GN=At1g42480 PE=4 SV=1;tr|Q680L3|Q680L3_ARATH TLR4 regulator/MIR-interacting MSAP protein OS=Arabidopsis thaliana OX=3702 GN=At1g42480 PE=2 SV=1	2	1	1	1	0	0	0	0	0	0	0	0	0	1	0	0	0	0	0	0	0	0	0	0	0	1	0	0	0	0	0	0	0	0	0	0	0	1	0	0	0	0	0	16.596	145	145;182	0.0011983	6.8555										By MS/MS			0	0	0	0	0	0	0	0	0	0	0	0	5014900	0	0	0	0	0	0	0	0	0	5014900	0	0	NaN	NaN	NaN	NaN	NaN	NaN	NaN	NaN	NaN	NaN	NaN	NaN	NaN	0	0	0	0	0	0	0	0	0	2656700	0	0	0	0	0	0	0	0	0	0	0	1	0	0	1		+		1448	TRUE	1603	10101	7073	7073					+
2072	REV__F4J6A8	REV__F4J6A8	1	1	1			tr|F4J6A8|F4J6A8_ARATH DnaJ and Myb-like DNA-binding domain-containing protein OS=Arabidopsis thaliana OX=3702 GN=At3g11450 PE=4 SV=1	1	1	1	1	0	1	1	1	0	0	1	1	1	0	0	1	0	1	1	1	0	0	1	1	1	0	0	1	0	1	1	1	0	0	1	1	1	0	0	1	0	0	0	73.989	647	647	0.00649	6.2346		By MS/MS	By MS/MS	By MS/MS			By MS/MS	By MS/MS	By matching			By matching	0	0	0	0	0	0	0	0	0	0	0	0	1759100000	0	351360000	299100000	746330000	0	0	105900000	98720000	14528000	0	0	143140000	NaN	NaN	NaN	NaN	NaN	NaN	NaN	NaN	NaN	NaN	NaN	NaN	NaN	0	0	0	0	0	0	0	0	0	0	0	161680000	0	1	1	2	0	0	1	1	0	0	0	0	6		+		6417	TRUE	7073	43797;43798;43799;43800;43801;43802;43803;43804;43805;43806;43807;43808	30100;30101;30102;30103;30104;30105;30106	30103					+
2073	REV__F4J8Q4;REV__Q9LKZ3	REV__F4J8Q4;REV__Q9LKZ3	1;1	1;1	1;1			tr|F4J8Q4|F4J8Q4_ARATH Retinoblastoma-related 1 OS=Arabidopsis thaliana OX=3702 GN=RBR1 PE=1 SV=1;sw|Q9LKZ3|RBR1_ARATH Retinoblastoma-related protein 1 OS=Arabidopsis thaliana OX=3702 GN=RBR1 PE=1 SV=1	2	1	1	1	0	0	0	0	0	1	1	1	0	0	0	0	0	0	0	0	0	1	1	1	0	0	0	0	0	0	0	0	0	1	1	1	0	0	0	0	0	0	0	112.09	1012	1012;1013	0.0084034	6.1023						By matching	By MS/MS	By MS/MS					0	0	0	0	0	0	0	0	0	0	0	0	27498000	0	0	0	0	0	1221000	16321000	9956000	0	0	0	0	NaN	NaN	NaN	NaN	NaN	NaN	NaN	NaN	NaN	NaN	NaN	NaN	NaN	0	0	0	0	0	0	0	4008500	0	0	0	0	0	0	0	0	0	0	1	1	0	0	0	0	2		+		4442	TRUE	4927	30694;30695;30696;30697;30698	21078;21079;21080	21080					+
2074	REV__F4JTM0	REV__F4JTM0	1	1	1			tr|F4JTM0|F4JTM0_ARATH Transport/golgi organization-like protein (DUF833) OS=Arabidopsis thaliana OX=3702 GN=At4g38260 PE=4 SV=1	1	1	1	1	1	1	1	1	1	0	1	0	0	1	1	1	1	1	1	1	1	0	1	0	0	1	1	1	1	1	1	1	1	0	1	0	0	1	1	1	0	0	0	31.095	275	275	1	-2	By matching	By matching	By matching	By matching	By MS/MS		By matching			By matching	By matching	By matching	0	0	0	0	0	0	0	0	0	0	0	0	316260000	30360000	2478100	15163000	72559000	157100000	0	16836000	0	0	8354600	694990	12722000	NaN	NaN	NaN	NaN	NaN	NaN	NaN	NaN	NaN	NaN	NaN	NaN	NaN	0	0	0	0	0	0	0	0	0	0	0	14370000	0	0	0	0	1	0	0	0	0	0	0	0	1	+	+		1111	TRUE	1240	7787;7788;7789;7790;7791;7792;7793;7794;7795;7796	5453	5453	434		86		+
2075	REV__F4JWL8	REV__F4JWL8	1	1	1			tr|F4JWL8|F4JWL8_ARATH Disease resistance protein (TIR-NBS-LRR class) family OS=Arabidopsis thaliana OX=3702 GN=At5g18360 PE=4 SV=1	1	1	1	1	0	0	0	0	0	1	1	1	0	0	0	0	0	0	0	0	0	1	1	1	0	0	0	0	0	0	0	0	0	1	1	1	0	0	0	0	0	0	0	102.29	900	900	1	-2						By matching	By MS/MS	By matching					0	0	0	0	0	0	0	0	0	0	0	0	2043400000	0	0	0	0	0	453040000	1543500000	46837000	0	0	0	0	NaN	NaN	NaN	NaN	NaN	NaN	NaN	NaN	NaN	NaN	NaN	NaN	NaN	0	0	0	0	0	0	0	37715000	0	0	0	0	0	0	0	0	0	0	1	0	0	0	0	0	1	+	+		2958	TRUE	3253	20100;20101;20102;20103	13943	13943	435		19		+
2076	REV__Q8GY73	REV__Q8GY73	2	2	2			tr|Q8GY73|Q8GY73_ARATH At2g42950 OS=Arabidopsis thaliana OX=3702 GN=At2g42950 PE=2 SV=1	1	2	2	2	1	1	1	0	1	2	1	2	1	1	1	1	1	1	1	0	1	2	1	2	1	1	1	1	1	1	1	0	1	2	1	2	1	1	1	1	0	0	0	56.979	501	501	0.00070323	11.364	By matching	By matching	By matching		By MS/MS	By MS/MS	By matching	By matching	By MS/MS	By matching	By MS/MS	By matching	0	0	0	0	0	0	0	0	0	0	0	0	425350000	25682000	25147000	36883000	0	27951000	111530000	24917000	32366000	30287000	49064000	46358000	15169000	NaN	NaN	NaN	NaN	NaN	NaN	NaN	NaN	NaN	NaN	NaN	NaN	NaN	0	0	0	0	0	55217000	0	26040000	0	0	0	0	0	0	0	0	1	2	0	0	1	0	1	0	5		+		2261;5000	True;True	2495;5521	15644;15645;15646;34259;34260;34261;34262;34263;34264;34265;34266;34267;34268;34269;34270;34271;34272;34273	10921;23413;23414;23415;23416	10921;23415					+
2077	REV__Q94AT1	REV__Q94AT1	1	1	1			sw|Q94AT1|P2C76_ARATH Probable protein phosphatase 2C 76 OS=Arabidopsis thaliana OX=3702 GN=At5g53140 PE=2 SV=1	1	1	1	1	0	0	0	0	0	1	0	1	0	1	1	0	0	0	0	0	0	1	0	1	0	1	1	0	0	0	0	0	0	1	0	1	0	1	1	0	0	0	0	45.786	420	420	1	-2						By matching		By MS/MS		By matching	By matching		0	0	0	0	0	0	0	0	0	0	0	0	243930000	0	0	0	0	0	3033700	0	145120000	0	62654000	33125000	0	NaN	NaN	NaN	NaN	NaN	NaN	NaN	NaN	NaN	NaN	NaN	NaN	NaN	0	0	0	0	0	0	0	0	0	0	81786000	0	0	0	0	0	0	0	0	1	0	0	0	0	1	+	+		2689	TRUE	2964	18390;18391;18392;18393;18394	12807	12807		561		358	+
2078	REV__Q9FFK0	REV__Q9FFK0	1	1	1			sw|Q9FFK0|WOX7_ARATH WUSCHEL-related homeobox 7 OS=Arabidopsis thaliana OX=3702 GN=WOX7 PE=2 SV=1	1	1	1	1	0	1	0	1	1	1	1	1	1	1	1	1	0	1	0	1	1	1	1	1	1	1	1	1	0	1	0	1	1	1	1	1	1	1	1	1	0	0	0	13.997	122	122	0.0070043	6.2225		By matching		By matching	By MS/MS	By matching	By MS/MS	By MS/MS	By MS/MS	By MS/MS	By matching	By MS/MS	0	0	0	0	0	0	0	0	0	0	0	0	674730000	0	5099300	0	31952000	72690000	39850000	245590000	75809000	37758000	138590000	7141900	20245000	NaN	NaN	NaN	NaN	NaN	NaN	NaN	NaN	NaN	NaN	NaN	NaN	NaN	0	0	0	0	0	0	0	0	0	0	0	11434000	0	0	0	0	1	0	2	2	1	1	0	1	8		+		3889	TRUE	4242	26462;26463;26464;26465;26466;26467;26468;26469;26470;26471;26472;26473;26474;26475;26476;26477;26478	18291;18292;18293;18294;18295;18296;18297;18298	18297					+
2079	REV__Q9FKM0	REV__Q9FKM0	1	1	1			tr|Q9FKM0|Q9FKM0_ARATH Cotton fiber protein OS=Arabidopsis thaliana OX=3702 GN=MUA2.8 PE=4 SV=1	1	1	1	1	0	0	1	0	1	0	0	0	0	1	0	0	0	0	1	0	1	0	0	0	0	1	0	0	0	0	1	0	1	0	0	0	0	1	0	0	0	0	0	14.662	130	130	0.0079872	6.1813			By matching		By MS/MS					By matching			0	0	0	0	0	0	0	0	0	0	0	0	259520000	0	0	58941000	0	188780000	0	0	0	0	11803000	0	0	NaN	NaN	NaN	NaN	NaN	NaN	NaN	NaN	NaN	NaN	NaN	NaN	NaN	0	0	0	0	0	0	0	0	0	6252600	0	0	0	0	0	0	1	0	0	0	0	0	0	0	1		+		424	TRUE	471	3044;3045;3046;3047	2189	2189	436		39		+
2080	REV__Q9LT15	REV__Q9LT15	1	1	1			sw|Q9LT15|STP10_ARATH Sugar transport protein 10 OS=Arabidopsis thaliana OX=3702 GN=STP10 PE=2 SV=1	1	1	1	1	0	0	1	0	1	0	0	0	0	0	0	1	0	0	1	0	1	0	0	0	0	0	0	1	0	0	1	0	1	0	0	0	0	0	0	1	0	0	0	56.2	514	514	0.002862	6.527			By matching		By matching							By MS/MS	0	0	0	0	0	0	0	0	0	0	0	0	145690000	0	0	13315000	0	11588000	0	0	0	0	0	0	120790000	NaN	NaN	NaN	NaN	NaN	NaN	NaN	NaN	NaN	NaN	NaN	NaN	NaN	0	0	0	0	0	0	0	0	0	0	0	68216000	0	0	0	0	0	0	0	0	0	0	0	1	1		+		4924	TRUE	5441	33793;33794;33795;33796	23100	23100		562		514	+
2081	REV__Q9M2U4	REV__Q9M2U4	1	1	1			sw|Q9M2U4|SRS6_ARATH Protein SHI RELATED SEQUENCE 6 OS=Arabidopsis thaliana OX=3702 GN=SRS6 PE=1 SV=1	1	1	1	1	1	0	1	1	1	1	1	0	0	0	0	1	1	0	1	1	1	1	1	0	0	0	0	1	1	0	1	1	1	1	1	0	0	0	0	1	0	0	0	20.326	183	183	0.0048833	6.246	By MS/MS		By MS/MS	By MS/MS	By matching	By MS/MS	By matching					By MS/MS	0	0	0	0	0	0	0	0	0	0	0	0	2055100000	249720000	0	465200000	0	61004000	23587000	24853000	0	0	0	0	1230800000	NaN	NaN	NaN	NaN	NaN	NaN	NaN	NaN	NaN	NaN	NaN	NaN	NaN	0	0	0	0	0	0	0	0	0	0	0	695120000	1	0	1	1	0	1	0	0	0	0	0	1	5		+		3489	TRUE	3816	23625;23626;23627;23628;23629;23630;23631;23632;23633;23634;23635	16403;16404;16405;16406;16407	16403					+
2082	REV__Q9S9X7	REV__Q9S9X7	1	1	1			tr|Q9S9X7|Q9S9X7_ARATH AT4g07350 protein OS=Arabidopsis thaliana OX=3702 GN=At4g07350 PE=4 SV=1	1	1	1	1	0	0	1	1	1	0	0	0	0	0	0	0	0	0	1	1	1	0	0	0	0	0	0	0	0	0	1	1	1	0	0	0	0	0	0	0	0	0	0	38.751	330	330	0.0093555	6.0755			By MS/MS	By matching	By matching								0	0	0	0	0	0	0	0	0	0	0	0	347840000	0	0	203640000	23961000	120250000	0	0	0	0	0	0	0	NaN	NaN	NaN	NaN	NaN	NaN	NaN	NaN	NaN	NaN	NaN	NaN	NaN	0	0	0	0	46443000	0	0	0	0	0	0	0	0	0	1	0	0	0	0	0	0	0	0	0	1		+		2862	TRUE	3153	19462;19463;19464;19465	13483	13483					+
2083	REV__Q9SJN9	REV__Q9SJN9	1	1	1			tr|Q9SJN9|Q9SJN9_ARATH Myosin heavy chain-like protein OS=Arabidopsis thaliana OX=3702 GN=At2g15420 PE=4 SV=1	1	1	1	1	1	1	1	1	1	1	1	1	1	1	1	1	1	1	1	1	1	1	1	1	1	1	1	1	1	1	1	1	1	1	1	1	1	1	1	1	0	0	0	104.57	957	957	0.0089145	6.0969	By MS/MS	By matching	By matching	By matching	By MS/MS	By matching	By matching	By matching	By matching	By MS/MS	By matching	By MS/MS	0	0	0	0	0	0	0	0	0	0	0	0	1147400000	145860000	1600900	38427000	37520000	296140000	18218000	58584000	18111000	50373000	409890000	14529000	58177000	NaN	NaN	NaN	NaN	NaN	NaN	NaN	NaN	NaN	NaN	NaN	NaN	NaN	0	0	0	0	0	0	0	0	0	0	0	32857000	1	0	0	0	1	0	0	0	0	1	0	1	4		+		6328	TRUE	6978	43257;43258;43259;43260;43261;43262;43263;43264;43265;43266;43267;43268;43269;43270;43271;43272	29716;29717;29718;29719	29718					+
2084	REV__Q9SLC2	REV__Q9SLC2	1	1	1			tr|Q9SLC2|Q9SLC2_ARATH Uncharacterized protein At2g42370 OS=Arabidopsis thaliana OX=3702 GN=MHK10.9 PE=4 SV=1	1	1	1	1	0	0	1	0	0	1	1	1	1	1	0	0	0	0	1	0	0	1	1	1	1	1	0	0	0	0	1	0	0	1	1	1	1	1	0	0	0	0	0	82.43	715	715	0.0033408	6.3814			By MS/MS			By matching	By matching	By matching	By matching	By matching			0	0	0	0	0	0	0	0	0	0	0	0	568450000	0	0	367210000	0	0	34654000	70662000	42818000	3496100	49609000	0	0	NaN	NaN	NaN	NaN	NaN	NaN	NaN	NaN	NaN	NaN	NaN	NaN	NaN	0	0	0	0	0	0	0	0	0	26281000	0	0	0	0	1	0	0	0	0	0	0	0	0	0	1		+		4586	TRUE	5082	31648;31649;31650;31651;31652;31653;31654	21668	21668					+
2085	REV__Q9ZUT0	REV__Q9ZUT0	1	1	1			sw|Q9ZUT0|AB2G_ARATH ABC transporter G family member 2 OS=Arabidopsis thaliana OX=3702 GN=ABCG2 PE=2 SV=1	1	1	1	1	0	0	0	0	0	0	0	0	1	0	0	0	0	0	0	0	0	0	0	0	1	0	0	0	0	0	0	0	0	0	0	0	1	0	0	0	0	0	0	83.455	755	755	0.0023337	6.6717									By MS/MS				0	0	0	0	0	0	0	0	0	0	0	0	7434200	0	0	0	0	0	0	0	0	7434200	0	0	0	NaN	NaN	NaN	NaN	NaN	NaN	NaN	NaN	NaN	NaN	NaN	NaN	NaN	0	0	0	0	0	0	0	0	17303000	0	0	0	0	0	0	0	0	0	0	0	1	0	0	0	1		+		5070	TRUE	5596	34712	23727	23727					+

### Sheet: Differential medium
LOG2 NaCl_Control	FDR	AGI Code	Protein IDs	Majority protein IDs	Protein names	Gene names	Peptides	Unique peptides
7.75856	0.000185847	AT3G26060.1;AT3G26060.2	A0A1I9LR27;F4JBC9;Q9LU86	A0A1I9LR27;F4JBC9;Q9LU86	Peroxiredoxin Q, chloroplastic	ATPRX Q;PRXQ	11	11
3.75735	0.0017805	AT3G18490.1	Q9LS40	Q9LS40	Protein ASPARTIC PROTEASE IN GUARD CELL 1	ASPG1	1	1
3.69349	0.0127182	AT1G22840.1;AT1G22840.2	B3H4Y9;O23138	B3H4Y9;O23138	Cytochrome c-1	CYTC-1	3	2
3.52503	0.0253024	AT1G68560.1	Q9S7Y7;F4J6T7	Q9S7Y7	Alpha-xylosidase 1	XYL1	26	26
3.47592	0.0127023	AT2G38540.1	Q42589	Q42589	Non-specific lipid-transfer protein 1	LTP1	4	4
3.12995	0.00545574	AT5G15350.1	Q39131	Q39131	Lamin-like protein		4	4
2.85074	0.014355	AT5G64100.1	Q96511	Q96511	Peroxidase 69	PER69	15	14
2.76154	0.0279649	AT1G56580.1	Q9FXB0	Q9FXB0		F25P12.97	7	6
2.50218	0.0248711	AT5G20010.1;AT5G20020.1;AT5G55190.1	P41916;Q8H156;P41917	P41916;Q8H156;P41917	GTP-binding nuclear protein Ran-1;GTP-binding nuclear protein Ran-3;GTP-binding nuclear protein Ran-2	RAN1;RAN3;RAN2	7	7
2.44351	0.0119557	AT4G30270.1	P24806	P24806	Xyloglucan endotransglucosylase/hydrolase protein 24	XTH24	7	6
2.37073	0.0429254	AT2G45470.1	O22126	O22126	Fasciclin-like arabinogalactan protein 8	FLA8	6	3
2.30185	0.00353626	AT4G36880.1	Q94B08	Q94B08	Germination-specific cysteine protease 1	GCP1	6	6
2.10915	0.0365144	AT1G52060.1	F4IB95	F4IB95	Jacalin-related lectin 9	JAL9	6	4
1.87255	0.032623	AT2G17420.1;AT4G35460.1	A0A1P8AZS7;Q39242;Q39243	A0A1P8AZS7;Q39242;Q39243	Thioredoxin reductase 2;Thioredoxin reductase 1	NTR2;NTR1	6	6
1.75663	0.00128719	AT1G65930.1	Q9SRZ6;Q9SLK0;A0A1P8ASL1	Q9SRZ6	Cytosolic isocitrate dehydrogenase [NADP]	CICDH	12	9
1.65315	0.0445798	AT2G34070.1	O22960;A0A1P8B0E0	O22960	Protein trichome birefringence-like 37	TBL37	6	6
1.56738	0.0332716	AT1G54000.1	Q1H583;Q9LJP2	Q1H583	GDSL esterase/lipase 22	GLL22	5	5
1.56174	0.0197674	AT5G63800.1	Q9FFN4	Q9FFN4	Beta-galactosidase 6	BGAL6	10	9
1.14417	0.00508325	AT1G49630.1;AT1G49630.2;AT1G49630.3;AT3G19170.1;AT3G19170.2	F4JA10;Q9LJL3;Q8VY06;A0A1P8AMU8;A0A1P8AMX1	F4JA10;Q9LJL3;Q8VY06;A0A1P8AMU8;A0A1P8AMX1	Presequence protease 1, chloroplastic/mitochondrial;Presequence protease 2, chloroplastic/mitochondrial	PREP1;PREP2	10	10
1.10241	0.00614479	AT1G02840.1;AT1G02840.2;AT1G02840.3	O22315;A0A1P8B3V3;A0A1P8B3U4;F4JHI7	O22315	Serine/arginine-rich-splicing factor SR34	SR34	5	5
0.966989	0.031298	AT2G37660.1	O80934	O80934	Uncharacterized protein At2g37660, chloroplastic		8	7
0.928763	0.0401083	AT2G15620.1	Q39161	Q39161	Ferredoxin--nitrite reductase, chloroplastic	NIR1	11	11
0.837856	0.01275	AT4G14710.1;AT4G14710.2;AT4G14710.3;AT4G14710.4;AT4G14710.5;AT4G14716.1	B3H6E4;F4JIE0;F4JIE1;Q8W108;A0A1P8B4X2;Q8GXE2;A0A1P8B4W3	B3H6E4;F4JIE0;F4JIE1;Q8W108;A0A1P8B4X2;Q8GXE2;A0A1P8B4W3	1,2-dihydroxy-3-keto-5-methylthiopentene dioxygenase;1,2-dihydroxy-3-keto-5-methylthiopentene dioxygenase 3;1,2-dihydroxy-3-keto-5-methylthiopentene dioxygenase 2	ATARD2;ARD3;ARD2	6	6
-0.428849	0.0340572	AT1G07140.1	Q9LMK7	Q9LMK7	Ran-binding protein 1 homolog a	RANBP1A	9	5
-0.469775	0.00903749	AT2G34310.1;AT2G34310.2;AT2G34310.3	A0A1P8AXX8;O80780	A0A1P8AXX8;O80780		At2g34310	4	4
-0.589803	0.0355944	AT3G56070.1;AT3G56070.2	Q38867	Q38867	Peptidyl-prolyl cis-trans isomerase CYP19-3	CYP19-3	13	12
-0.739055	0.0144118	AT1G62780.1	Q8VY70	Q8VY70		At1g62780	5	5
-0.74683	0.0250963	AT5G09650.1	Q9LXC9	Q9LXC9	Soluble inorganic pyrophosphatase 6, chloroplastic	PPA6	13	13
-0.809417	0.0429086	AT3G09440.1;AT3G09440.2;AT5G02490.1;AT5G02500.1;AT5G02500.2	P22953;F4KCE5;O65719;P22954;Q9C7X7;Q9S9N1	P22953;F4KCE5;O65719;P22954	Probable mediator of RNA polymerase II transcription subunit 37e;Heat shock 70 kDa protein 3;Probable mediator of RNA polymerase II transcription subunit 37c	MED37E;HSC70-1;HSP70-3;MED37D	16	5
-0.835125	0.00311172	AT2G27030.3;AT2G41110.2;AT3G43810.1;AT5G21274.1	Q682T9^Asw;F4IVN6;A0A1I9LPJ2;Q03509;P59220;F4IJ46;A0A1P8ANC4;A0A1I9LPJ1	Q682T9^Asw;F4IVN6;A0A1I9LPJ2;Q03509;P59220;F4IJ46	Calmodulin-6;Calmodulin-7	CAM5;CAM6;CAM7;CAM2	11	2
-1.07233	0.0324063	AT1G20440.1	P31168	P31168	Dehydrin COR47	COR47	9	9
-1.0952	0.0412199	AT3G10850.1	O24496	O24496	Hydroxyacylglutathione hydrolase cytoplasmic	GLX2-2	7	7
-1.10851	0.0391308	AT5G04420.1;AT5G04420.2;AT5G04420.3	Q9LZ83	Q9LZ83		T32M21_20	5	5
-1.14447	0.0335417	AT2G35120.1	O82179	O82179	Glycine cleavage system H protein 2, mitochondrial	GDH2	2	2
-1.20397	0.0185291	AT5G40490.1	A0A1P8BDM9;Q9FM47	A0A1P8BDM9;Q9FM47		At5g40490	2	2
-1.30298	0.0265522	AT1G07645.1	Q9LQP1	Q9LQP1		F24B9.26	5	5
-1.33697	0.0420391	AT4G20830.1	Q9SVG4;Q9SA99	Q9SVG4	Reticuline oxidase-like protein		21	18
-1.35121	0.00791094	AT4G21860.1;AT4G21860.3	Q9C5C8	Q9C5C8	Peptide methionine sulfoxide reductase B2, chloroplastic	MSRB2	3	3
-1.35551	0.0174399	AT4G28080.1	F4JKH6	F4JKH6		At4g28080	6	6
-1.46713	0.00268394	AT4G37910.1	Q8GUM2	Q8GUM2	Heat shock 70 kDa protein 9, mitochondrial	HSP70-9	7	3
-1.52134	0.00781711	AT3G63540.1	P82658	P82658	Thylakoid lumenal 19 kDa protein, chloroplastic		7	7
-1.66226	0.00417338	AT2G25670.1;AT2G25670.2	Q9SL96	Q9SL96		At2g25670	4	4
-1.73748	0.0333742	AT5G35700.1	Q9FKI0	Q9FKI0	Fimbrin-5	FIM5	2	2
-1.93018	0.0384559	AT1G05150.1	O23052	O23052	Uncharacterized TPR repeat-containing protein At1g05150		4	3
-2.04194	0.0498889	AT5G08450.1;AT5G08450.2;AT5G08450.3	Q8RWV9	Q8RWV9		At5g08450	1	1
-2.07148	0.042659	AT4G10300.1	Q9SV91	Q9SV91		F24G24.100	5	5
-2.0787	0.0456376	AT5G63550.1;AT5G63550.2	Q84JB7;Q9FFQ8	Q84JB7;Q9FFQ8		At5g63550	5	5
-2.16593	0.0103451	AT2G22795.1	A0A1P8B209;F4IKG5;A0A1P8B231	A0A1P8B209;F4IKG5;A0A1P8B231		At2g22795	9	9
-2.26571	0.0385046	AT5G47550.1	Q41916	Q41916	Cysteine proteinase inhibitor 5	CYS5	4	4
-2.6708	0.0373969	AT5G53560.1	Q42342	Q42342	Cytochrome b5 isoform E	CYTB5-E	4	4

### Sheet: Differential apoplast
LOG2 Difference NaCl_Control	FDR	AGI code	Protein IDs	Majority protein IDs	Protein names	Gene names	Peptides	Unique peptides
3.37426	0.006695	AT2G36880.1;AT2G36880.2	Q9SJL8	Q9SJL8	S-adenosylmethionine synthase 3	METK3	9	3
3.12942	0.039767	AT4G38710.1	Q9SZP8	Q9SZP8		F20M13.270	11	11
3.10363	0.00441335	AT3G17390.1	Q9LUT2	Q9LUT2	S-adenosylmethionine synthase 4	METK4	9	3
2.78521	0.0400688	AT5G39570.1	Q9FKA5;Q9LJV8	Q9FKA5	Uncharacterized protein At5g39570		12	12
2.45347	0.0277216	AT5G38410.1;AT5G38410.2;AT5G38410.3;AT5G38420.1;AT5G38430.1	B3H5S2;P10798;P10797;F4KA76;P10796	B3H5S2;P10798;P10797;F4KA76;P10796	Ribulose bisphosphate carboxylase small chain;Ribulose bisphosphate carboxylase small chain 3B, chloroplastic;Ribulose bisphosphate carboxylase small chain 2B, chloroplastic;Ribulose bisphosphate carboxylase small chain 1B, chloroplastic	At5g38410;RBCS-3B;RBCS-2B;RBCS-1B	4	3
2.1828	0.01589	AT3G57150.1	Q9LD90	Q9LD90	H/ACA ribonucleoprotein complex subunit 4	CBF5	5	5
2.17341	0.0367343	AT2G25670.1;AT2G25670.2	Q9SL96	Q9SL96		At2g25670	4	4
2.15879	0.00644966	AT3G53460.1;AT3G53460.2;AT3G53460.3;AT3G53460.4	F4JAF3;Q43349	F4JAF3;Q43349	29 kDa ribonucleoprotein, chloroplastic	CP29;CP29A	11	8
2.08679	0.0475622	AT3G27830.1;AT3G27850.1	P36212;P36210	P36212;P36210	50S ribosomal protein L12-3, chloroplastic;50S ribosomal protein L12-1, chloroplastic	RPL12C;RPL12A	3	3
2.05902	0.0326002	AT2G27030.3;AT2G41110.2;AT3G43810.1;AT5G21274.1	Q682T9^Asw;F4IVN6;A0A1I9LPJ2;Q03509;P59220;F4IJ46;A0A1P8ANC4;A0A1I9LPJ1	Q682T9^Asw;F4IVN6;A0A1I9LPJ2;Q03509;P59220;F4IJ46	Calmodulin-6;Calmodulin-7	CAM5;CAM6;CAM7;CAM2	11	2
2.02772	0.0497006	AT1G20450.1;AT1G20450.2	F4HST2;P42759	F4HST2;P42759	Dehydrin ERD10	ERD10	3	3
2.02769	0.0398665	AT5G08610.1	Q9FNM7	Q9FNM7	DEAD-box ATP-dependent RNA helicase 26	RH26	5	5
1.98216	0.0107458	AT1G55480.1	Q94BS2	Q94BS2		ZKT	9	9
1.91317	0.0160182	AT4G09040.1;AT4G09040.2	A8MS54;Q6NPL0	A8MS54;Q6NPL0		At4g09040	3	3
1.86208	0.012263	AT5G47210.1	Q9LVT8	Q9LVT8		At5g47210	14	13
1.85809	0.0128186	AT1G28660.1	Q9FPE4	Q9FPE4	GDSL esterase/lipase At1g28660		5	3
1.83376	0.00649611	AT4G34980.1	O49607	O49607	Subtilisin-like protease SBT1.6	SBT1.6	5	5
1.79753	0.0151309	AT5G38470.1;AT5G38470.2	A8MR76;Q84L30	A8MR76;Q84L30	Ubiquitin receptor RAD23d	RAD23D	5	5
1.74013	0.0220918	AT2G44100.1;AT2G44100.2	Q96254	Q96254	Guanosine nucleotide diphosphate dissociation inhibitor 1	GDI1	3	3
1.73737	0.030414	AT1G02840.1;AT1G02840.2;AT1G02840.3	O22315;A0A1P8B3V3;A0A1P8B3U4;F4JHI7	O22315	Serine/arginine-rich-splicing factor SR34	SR34	5	5
1.7088	0.0072937	AT5G23210.1;AT5G23210.2;AT5G23210.3	Q0WPR4;A8MQN9;F4KCT5;A0A1P8BEA9;Q0WRX3	Q0WPR4;A8MQN9;F4KCT5;A0A1P8BEA9	Serine carboxypeptidase-like 34;Carboxypeptidase	SCPL34	9	9
1.67351	0.00136649	AT5G20950.1;AT5G20950.2	Q8W112;A0A1P8BG25	Q8W112;A0A1P8BG25		At5g20950	15	14
1.62517	0.0146503	AT1G16210.1	Q8VYC9	Q8VYC9		At1g16210	2	2
1.60231	0.0169371	AT1G01320.1;AT1G01320.2	F4HS98;A0A1P8AR50;F4HS99	F4HS98;A0A1P8AR50;F4HS99		At1g01320	5	5
1.60206	0.0418569	AT2G47400.1	O22914	O22914	Calvin cycle protein CP12-1, chloroplastic	CP12-1	4	4
1.49218	0.0302043	AT5G62350.1	Q9LVA4	Q9LVA4		MMI9.18	2	2
1.41564	0.0218657	AT1G01900.1	Q84WS0	Q84WS0	Subtilisin-like protease SBT1.1	SBTI1.1	5	5
1.37949	0.0129354	AT2G15620.1	Q39161	Q39161	Ferredoxin--nitrite reductase, chloroplastic	NIR1	11	11
1.33306	0.0154188	AT2G04160.1	Q9ZSP5	Q9ZSP5	Subtilisin-like protease SBT5.3	AIR3	5	5
1.28313	0.0410267	AT5G16390.1;AT5G16390.2	F4KE21;Q42533	F4KE21;Q42533	Biotin carboxyl carrier protein of acetyl-CoA carboxylase 1, chloroplastic	CAC1;BCCP1	2	1
1.27718	0.00973117	AT2G24200.1;AT2G24200.2;AT2G24200.3	P30184;F4INR3	P30184;F4INR3	Leucine aminopeptidase 1	PM25;At2g24200	7	4
1.2751	0.0200146	AT3G12580.1	Q9LHA8	Q9LHA8	Probable mediator of RNA polymerase II transcription subunit 37c	MED37C	14	3
1.24956	0.00583914	AT5G25090.1	Q8LC95	Q8LC95	Early nodulin-like protein 3		3	3
1.21925	0.023635	AT5G11420.1	Q9LYE7	Q9LYE7		F15N18_10	7	2
1.21544	0.000744313	AT5G01300.1	A0A1P8BD35;Q9M042;B3H785	A0A1P8BD35;Q9M042		T10O8_10	5	5
1.19028	0.0250796	AT2G21330.1;AT2G21330.2;AT2G21330.3	F4IGL5;Q9SJU4;F4IGL7	F4IGL5;Q9SJU4;F4IGL7	Fructose-bisphosphate aldolase;Probable fructose-bisphosphate aldolase 1, chloroplastic	FBA1	6	2
1.17965	0.0394397	AT2G47730.1	Q96266	Q96266	Glutathione S-transferase F8, chloroplastic	GSTF8	6	5
1.15175	0.00595354	AT2G37660.1	O80934	O80934	Uncharacterized protein At2g37660, chloroplastic		8	7
1.14861	0.00711161	AT4G09320.1	P39207	P39207	Nucleoside diphosphate kinase 1	NDK1	6	6
0.966846	0.0399229	AT3G09840.1;AT3G53230.1;AT5G03340.1	P54609;Q9LZF6;Q9SCN8	P54609;Q9LZF6;Q9SCN8	Cell division control protein 48 homolog A;Cell division control protein 48 homolog E;Cell division control protein 48 homolog D	CDC48A;CDC48E;CDC48D	8	8
0.927365	0.0168047	AT4G13940.1;AT4G13940.2;AT4G13940.3;AT4G13940.4	F4JTV4;O23255;A8MQP1;F4JTV5	F4JTV4;O23255;A8MQP1;F4JTV5	Adenosylhomocysteinase;Adenosylhomocysteinase 1	MEE58;SAHH1	5	3
0.92718	0.0154708	AT2G24280.1	Q93Z34;A0A1P8AZZ1	Q93Z34;A0A1P8AZZ1		At2g24280	4	4
0.874513	0.00638724	AT3G14310.1	O49006;Q42534	O49006	Pectinesterase/pectinesterase inhibitor 3;Pectinesterase inhibitor 3;Pectinesterase 3	PME3	14	13
0.842956	0.0309788	AT5G11900.1	Q8VZK2	Q8VZK2	Translation machinery-associated protein 22	At5g11900	2	2
0.828308	0.0308029	AT5G55180.1;AT5G55180.2	Q0V7P5;F4K3D8	Q0V7P5;F4K3D8		At5g55180	3	3
0.735198	0.0396855	AT2G44790.1	O80517	O80517	Uclacyanin-2		2	2
0.69466	0.0142876	AT3G58610.1;AT3G58610.2;AT3G58610.3	Q05758;REV__Q8RWD8	Q05758	Ketol-acid reductoisomerase, chloroplastic		6	6
0.668942	0.0121504	AT2G05710.1	Q9SIB9	Q9SIB9	Aconitate hydratase 2, mitochondrial	ACO2	12	6
0.644375	0.0133804	AT1G72610.1	P94040	P94040	Germin-like protein subfamily 3 member 1	GLP1	5	5
0.542168	0.0461928	AT5G11500.1;AT5G11500.2	F4JXW2;Q9LYE1	F4JXW2;Q9LYE1		At5g11500;F15N18_90	4	4
0.518053	0.024419	AT3G16640.1	P31265	P31265	Translationally-controlled tumor protein homolog	TCTP	9	9
0.46985	0.0187156	AT3G52930.1	Q9LF98;F4KGQ0;O65581;A0A1P8BBB5	Q9LF98	Fructose-bisphosphate aldolase	F8J2_100	13	8
0.250377	0.00133738	AT2G21660.1;AT2G21660.2	Q03250;F4IHK9	Q03250;F4IHK9	Glycine-rich RNA-binding protein 7	RBG7;CCR2	9	8
-0.52269	0.0477547	AT4G14940.1	O23349	O23349	Amine oxidase	dl3510w	3	3
-0.819218	0.0017574	AT1G48030.1;AT1G48030.2	Q9M5K3	Q9M5K3	Dihydrolipoyl dehydrogenase 1, mitochondrial	LPD1	8	5
-0.899736	0.0314607	AT4G33090.1	Q8VZH2	Q8VZH2	Aminopeptidase M1	APM1	8	8
-0.957793	0.00671105	AT1G22840.1;AT1G22840.2	B3H4Y9;O23138	B3H4Y9;O23138	Cytochrome c-1	CYTC-1	3	2
-0.978206	0.00472077	AT5G55050.1	Q9FIA1	Q9FIA1	GDSL esterase/lipase At5g55050		6	6
-0.998925	0.0445102	AT1G56580.1	Q9FXB0	Q9FXB0		F25P12.97	7	6
-1.0233	0.0485409	AT3G49120.1	Q9SMU8;Q9LHB9	Q9SMU8	Peroxidase 34	PER34	3	3
-1.0582	0.012347	AT5G23830.1;AT5G23830.2	B3H438;Q9FF97;F4KEB4;Q9FF96	B3H438;Q9FF97		At5g23830	3	3
-1.10408	0.0276574	AT1G62660.1	Q43348;A0A1P8AWL7;A0A1P8AWQ1	Q43348;A0A1P8AWL7;A0A1P8AWQ1	Acid beta-fructofuranosidase 3, vacuolar	BFRUCT3	9	9
-1.11043	0.00324567	AT1G16890.2;AT1G16890.3	Q9FZ48;F4I615	Q9FZ48;F4I615	Ubiquitin-conjugating enzyme E2 36	UBC36	3	2
-1.12717	0.037409	AT5G18860.1	Q8RY23	Q8RY23		At5g18860	7	7
-1.141	0.0100313	AT4G36880.1	Q94B08	Q94B08	Germination-specific cysteine protease 1	GCP1	6	6
-1.161	0.0414807	AT4G23500.1	O81746	O81746		F16G20.200	9	9
-1.16766	0.000748589	AT4G38740.1	P34790	P34790	Peptidyl-prolyl cis-trans isomerase CYP18-3	CYP18-3	11	5
-1.19773	0.0178013	AT4G34870.1	Q42406	Q42406	Peptidyl-prolyl cis-trans isomerase CYP18-4	CYP18-4	13	8
-1.20494	0.0178344	AT1G54000.1	Q1H583;Q9LJP2	Q1H583	GDSL esterase/lipase 22	GLL22	5	5
-1.20894	0.0271821	AT1G30510.2	Q9S9P8	Q9S9P8	Ferredoxin--NADP reductase, root isozyme 2, chloroplastic	RFNR2	14	9
-1.23622	0.0031972	AT3G45970.1	A0A1I9LT21;Q9LZT4;Q9LZT5	A0A1I9LT21;Q9LZT4	Expansin-like A1	EXLA1	8	7
-1.26913	0.0109313	AT3G52840.1	A0A1I9LM56;Q9LFA6;A0A1P8ANA8;A0A1P8ANB0;Q8GX69;Q9SCU9	A0A1I9LM56;Q9LFA6	Beta-galactosidase 2	BGAL2	9	5
-1.36415	0.0168602	AT2G45240.1	Q9SLN5;A0A1P8B297	Q9SLN5;A0A1P8B297	Methionine aminopeptidase 1A	MAP1A	9	9
-1.38571	0.0037957	AT3G05910.1;AT3G05910.2	Q9SFF6;F4J9L0	Q9SFF6;F4J9L0	Pectin acetylesterase 12	PAE12;At3g05910	6	2
-1.42164	0.0348884	AT5G11670.1	Q9LYG3;A0A1P8BDF1;A0A1P8BDG6;Q9XGZ0	Q9LYG3	NADP-dependent malic enzyme 2	NADP-ME2	6	4
-1.4221	0.0299154	AT1G33600.1	Q9FW48	Q9FW48		T1E4.2	5	5
-1.44903	0.00082933	AT5G67400.1	Q43873	Q43873	Peroxidase 73	PER73	8	8
-1.55725	0.0432995	AT4G01610.1	Q94K85	Q94K85		T15B16.17a:T15B16.17b	5	5
-1.56137	0.0418007	AT5G07830.1	Q9FF10;Q8L608	Q9FF10	Heparanase-like protein 1		6	6
-1.61143	0.0104356	AT5G64100.1	Q96511	Q96511	Peroxidase 69	PER69	15	14
-1.66435	0.0211771	AT2G38530.1	Q9S7I3	Q9S7I3	Non-specific lipid-transfer protein 2	LTP2	4	4
-1.66791	0.0245026	AT4G30170.1	Q96522	Q96522	Peroxidase 45	PER45	11	11
-1.70857	0.0151301	AT1G76160.1	Q9SGR6;Q9SFF1;Q8VYB3	Q9SGR6		sks5	10	8
-1.72283	0.0124568	AT1G17180.1	Q9SHH7	Q9SHH7	Glutathione S-transferase U25	GSTU25	2	2
-1.72554	0.00749593	AT3G08030.1;AT3G08030.2	Q9SFB1;Q9C6U3	Q9SFB1;Q9C6U3		F17A17.37;T8G24.2	9	9
-1.77794	0.0246684	AT4G23690.1	Q9SUQ8	Q9SUQ8	Dirigent protein 6	DIR6	3	3
-1.79621	0.00748324	AT2G38540.1	Q42589	Q42589	Non-specific lipid-transfer protein 1	LTP1	4	4
-1.88753	0.0419999	AT2G45220.1	O22149	O22149	Probable pectinesterase/pectinesterase inhibitor 17;Pectinesterase inhibitor 17;Pectinesterase 17	PME17	9	9
-1.88938	0.00266729	AT1G28600.1	Q94F40	Q94F40	GDSL esterase/lipase At1g28600		7	7
-1.99902	0.0198982	AT1G56070.1	Q9ASR1;F4JB06	Q9ASR1		T6H22.13	20	14
-2.13519	0.00967861	AT3G63540.1	P82658	P82658	Thylakoid lumenal 19 kDa protein, chloroplastic		7	7
-2.13724	0.00161242	AT4G20830.1	Q9SVG4;Q9SA99	Q9SVG4	Reticuline oxidase-like protein		21	18
-2.15049	0.0172944	AT2G34930.1	O64757;A0A1P8ATQ6;A0A1P8ATR9	O64757		At2g34930	18	18
-2.39661	0.0328794	AT1G30580.1	Q9SA73	Q9SA73	Obg-like ATPase 1	T5I8.3	8	8
-2.43674	0.0152967	AT2G25630.1;AT2G44450.1;AT5G44640.1	O64879;Q9SLA0;Q9LU02;Q9FH03	O64879;Q9SLA0;Q9LU02	Beta-glucosidase 15;Beta-glucosidase 14;Beta-glucosidase 13	BGLU15;BGLU14;BGLU13	8	4
-2.54032	0.00205051	AT5G14450.1	Q9LY84	Q9LY84	GDSL esterase/lipase At5g14450		9	9
-2.6037	0.00906048	AT5G55160.1;AT5G55160.2	Q9FLP6;F4K3D6	Q9FLP6;F4K3D6	Small ubiquitin-related modifier 2;Small ubiquitin-related modifier	SUMO2	4	1
-2.63686	0.0429305	AT5G48540.1	Q9LV60	Q9LV60	Cysteine-rich repeat secretory protein 55	CRRSP55	5	5
-2.79047	0.00557293	AT1G41830.1	F4I7X1	F4I7X1		SKS6	10	9
-2.84614	0.0114328	AT3G55330.1	P82538	P82538	PsbP-like protein 1, chloroplastic	PPL1	4	4
-3.05158	0.0224667	AT4G19410.1;AT4G19410.2	Q940J8;F4JT64	Q940J8;F4JT64	Pectin acetylesterase 7	PAE7;At4g19410	12	8
-3.08092	0.00327248	AT2G43610.1	O22842	O22842		At2g43610	13	11
-3.11829	0.0431623	AT1G78830.1	Q9ZVA2	Q9ZVA2		F9K20.12	14	9
-3.14161	0.0380635	AT1G11860.1;AT1G11860.2;AT1G11860.3	A0A2H1ZEA9;O65396	A0A2H1ZEA9;O65396	Aminomethyltransferase, mitochondrial	GDCST	12	12
-3.17027	0.0126735	AT1G45145.1	Q39241	Q39241	Thioredoxin H5	TRX5	6	6
-3.17275	0.00287578	AT3G51800.1;AT3G51800.2;AT3G51800.3	Q96327	Q96327	ERBB-3 BINDING PROTEIN 1	EBP1	14	14
-3.63011	0.0082449	AT4G34260.1	Q8L7W8	Q8L7W8	Alpha-L-fucosidase 2	FUC95A	28	28
-3.91708	0.0162056	AT5G08380.1	Q9FT97;A0A1P8BFT2	Q9FT97;A0A1P8BFT2	Alpha-galactosidase 1	AGAL1	10	10
-4.1324	0.0247298	AT1G06680.1	Q42029;O49344	Q42029	Oxygen-evolving enhancer protein 2-1, chloroplastic	PSBP1	7	7
-4.82902	0.00668032	AT1G33590.1	F4HR88;Q9FW47;A0A1P8AWX3;O48705	F4HR88;Q9FW47;A0A1P8AWX3		At1g33590;T1E4.3	7	6
-5.06756	0.0086671	AT1G03230.1	Q9ZVS5	Q9ZVS5		F15K9.16	11	5
-5.62639	0.007063	AT5G42980.1	Q42403	Q42403	Thioredoxin H3	TRX3	9	9
